# Enhancement of Arabidopsis growth by *Enterobacter* sp. SA187 under elevated CO_2_ is dependent on ethylene signalling activation and primary metabolism reprogramming

**DOI:** 10.1101/2025.07.08.663752

**Authors:** Amina Ilyas, Caroline Mauve, Stéphanie Pateyron, Christine Paysant-Le Roux, Jean Bigeard, Michael Hodges, Axel de Zélicourt

## Abstract

As atmospheric CO_2_ levels continue to increase, optimizing the CO_2_ fertilization effect which often falls short of its potential due to the physiological and metabolic limitations of plants becomes crucial. This study investigates the role of *Enterobacter* sp. SA187 (SA187), a plant growth-promoting bacterium, in enhancing growth and development of *Arabidopsis thaliana* under elevated atmospheric CO_2_ (eCO_2_) conditions. While SA187 inoculation did not have major effects under ambient CO_2_, it was found to significantly enhance root and shoot biomass, and to increase N- and reduce C-contents under eCO_2_. Moreover, transcriptomics and metabolomics suggested that SA187 modulated phytohormonal homeostasis, with activation of the salicylic acid, jasmonic acid and ethylene signalling pathways, and increased primary metabolism including the TCA cycle, N and carbohydrate metabolisms. Finally, the growth-promoting effects of SA187 were shown to be mediated through ethylene-dependent pathways, as evidenced with the ethylene-insensitive mutant *ein2-1* which did not show similar benefits in plant fresh weight and altered gene expression. This beneficial plant-microbe interaction under eCO_2_ in a non-leguminous plant highlights a novel aspect of microbial influence on plant physiology in the context of climate change. These insights underscore the potential of utilizing SA187 to enhance plant performance and adaptability in future high CO_2_ environments, providing a sustainable approach to agricultural productivity as global CO_2_ levels increase.

## Supplemental Table 2 for "Enhancement of Arabidopsis growth by *Enterobacter* sp. SA187 under elevated CO_2_ is dependent on ethylene signalling activation and primary metabolism reprogramming"

### Sheet: Sup Table 2
	SUPPLEMENTAL TABLE 2
	List of genes deregulated in SHOOTS, at least, one condition compared to Mock aCO2 condition. For each condition, mean read count is indicated for every DEG.
	Hierarchical clustering was done using MeV software and 11 clusters were defined
	GO-term enrichment analysis was performed with g:Profiler (Raudvere et al., 2019).
	Results display GO term enrichement for Biological Process and KEGG

### Sheet: SHOOT DEG list
GENE ID	Mock_Amb	SA187_Amb	Mock_CO2	SA187_CO2
AT4G12500	12.7403	520.895	20.0975	1687.04
AT1G13470	3.59545	68.61	19.8551	542.286
AT1G02930	590.942	1790.23	1099.06	7588.47
AT4G08770	8.68416	85.0747	45.9299	495.612
AT1G26420	9.72481	128.74	16.0559	467.733
AT4G12490	19.2127	1518.33	29.275	5589.98
AT3G28740	243.909	42.4285	140.371	33.3472
AT1G26380	13.6323	113.647	21.6014	413.669
AT5G51720	2748.02	1090.67	1499.26	879.077
AT4G11890	19.3307	94.9799	43.9661	679.592
AT2G44370	14.1897	70.3881	18.584	386.429
AT2G19190	9.85287	287.895	13.8451	1841.63
AT3G57240	0	16.2734	9.10024	377.405
AT1G02920	218.324	1164.66	357.56	4709.71
AT1G65484	1.45954	26.1483	3.91328	52.1517
AT2G25470	4.86258	109.657	7.48453	257.511
AT2G43620	50.4145	824.722	85.8287	3142.8
AT3G26830	9.24121	44.6499	62.2697	473.163
AT1G64170	88.8019	388.756	117.847	772.187
AT4G18250	5.60364	67.0381	27.7633	306.043
AT4G23280	1.54548	21.3688	1.86823	89.1636
AT5G38250	0.772741	23.6681	2.27796	81.1437
AT4G23810	24.7415	106.341	50.7624	464.955
AT4G23130	70.4674	211.142	216.239	713.167
AT5G27420	21.6506	76.9167	42.0561	299.833
AT2G30750	58.3053	344.782	20.645	864.051
AT2G39200	49.4932	363.409	31.4055	1167.13
AT1G21120	17.3889	106.529	39.5377	307.826
AT4G08870	5116.1	3019.71	4133.55	2647.1
AT4G18253	15.6284	76.1353	43.1171	436.864
AT4G25110	16.1433	83.3476	32.3503	422.269
AT1G65500	18.8905	138.956	27.927	532.678
AT5G64120	316.652	2548.07	294.835	6964.94
AT5G61890	0	10.076	1.10642	24.2352
AT5G25930	78.5827	188.985	155.854	583.582
AT5G61820	1699.04	798.792	1200.15	735.146
AT2G17740	6.84749	112.905	3.7097	362.135
AT2G37770	163.811	30.3767	63.2565	41.0312
AT1G12940	2.22184	34.4324	9.63274	248.168
AT5G49480	1397.04	851.852	934.445	667.112
AT1G26410	4.77629	67.0787	1.22713	210.836
AT3G18960	81.6507	158.886	137.759	101.433
AT1G61360	122.6	257.177	161.842	457.774
AT3G48650	9.96139	45.5433	18.2196	246.438
AT2G43000	5.37751	32.9242	11.4621	92.2556
AT3G18250	3.40269	69.2215	4.50034	249.265
AT4G23600	1836.94	678.537	3148.99	1532.32
AT1G21110	43.1603	120.376	76.5477	235.691
AT3G61870	9301.16	6686.56	7729.77	6465
AT1G60190	92.2883	15.6848	24.6352	3.95559
AT2G18690	45.952	231.89	52.0935	1028.47
AT2G29110	1.45954	21.0227	3.73595	25.5525
AT5G17170	6890.4	4352.58	4159.76	3706.77
AT1G10340	8.96251	53.5659	10.9605	301.695
AT1G76530	91.2026	37.0598	42.2474	14.3667
AT1G60950	81483.4	53664.2	60003.8	48981.1
AT4G01700	101.4	207.187	130.225	714.777
AT4G04770	6681.05	4416.63	4891.47	4189.96
AT2G37760	669.657	297.368	428.56	328.312
AT5G51010	3917.24	2525.6	2881.37	2574.31
AT2G36895	2130.38	1470.18	1422.35	1166.98
AT2G29420	314.256	181.246	320.88	213.975
AT1G02850	201.742	57.2462	149.279	178.891
AT1G14880	7.21178	151.743	29.3923	1799.93
AT4G23210	19.1483	144.114	21.1572	367.579
AT4G08390	3775.37	2652.76	3568.05	3123.87
AT3G50740	796.748	1822.93	1374.1	2786.17
AT4G23150	3.08052	26.3159	6.77675	203.282
AT2G37430	0	7.29036	6.36754	43.267
AT3G12710	233.814	436.631	311.661	494.845
AT2G30770	5.36706	26.1928	14.2887	179.156
AT4G04510	0.676361	10.6875	2.97516	77.389
AT4G14365	58.0358	184.374	115.095	948.505
AT4G11470	1.36316	19.4341	3.39238	49.5912
AT3G61280	24.0214	94.4634	45.2425	448.867
AT5G55620	1969.51	1330.1	1449.02	1059.54
AT2G16005	225.248	96.8638	263.336	164.378
AT4G23320	5.22687	24.8949	12.5675	119.312
AT4G35180	2.22184	18.4256	12.1197	172.767
AT3G03480	67.3473	16.6399	12.9204	4.79061
AT2G14560	111.781	337.026	388.555	3646.98
AT5G01540	35.0652	121.691	39.6547	370.667
AT1G51890	21.4133	170.499	32.4737	624.596
AT1G26390	20.716	93.1802	8.71985	141.27
AT2G26390	0.343401	8.51181	3.81984	17.8652
AT1G66700	4.07905	27.0916	10.1127	81.4648
AT5G37600	1052.63	2387.87	2313.14	8686.9
AT5G25250	20.6513	110.193	41.961	672.807
AT1G15520	8.70505	47.6464	32.0759	306.523
AT1G51790	60.2897	193.296	94.0448	997.096
AT1G58520	2114.02	1385.68	1025.22	670.552
AT2G36885	789.112	505.804	657.882	407.09
AT3G26500	27.5976	95.3494	34.244	291.299
AT4G23220	38.8025	146.021	51.2528	395.658
AT4G28420	2.03952	21.0007	1.45953	83.2453
AT4G20000	8.03913	45.0259	10.6259	175.681
AT5G54585	530.473	328.986	294.78	231.696
AT3G50470	6.98804	29.3207	21.9651	164.956
AT4G12470	98.737	752.515	153.702	4110.59
AT5G44390	119.435	227.239	113.43	370.627
AT1G19610	15.0272	128.08	9.81653	189.377
AT1G05675	4.70115	35.4596	23.3188	151.543
AT5G24110	12.3763	51.5663	24.4178	190.558
AT5G38900	20.6952	75.0508	28.1763	323.1
AT1G29860	3.68138	22.0342	2.12842	49.5715
AT5G60900	45.2193	118.249	70.2845	437.054
AT5G65730	3566.69	2383.38	2546.75	2675.49
AT3G63380	13.4396	67.1814	30.6871	306.625
AT1G52342	607.762	418.019	300.78	289.765
AT1G16150	4.97984	29.7693	5.62448	65.7661
AT1G79410	349.026	222.325	247.784	189.542
AT1G58290	25474.1	18084.7	17717.6	16200.6
AT5G05180	268.117	409.898	327.094	386.95
AT1G72060	22.0674	108.973	26.1234	330.413
AT4G13800	312.729	160.052	138.352	86.4025
AT2G26440	167.518	434.224	331.718	1529.33
AT2G33380	676.34	170.335	174.094	63.6031
AT5G50950	4486.47	2863.66	4757.28	3950.8
AT1G77450	128.467	67.8747	103.746	67.7458
AT4G01080	513.363	260.999	341.916	165.574
AT1G69930	0	5.8483	1.51563	46.1365
AT1G61255	5.54938	20.754	3.93255	23.8082
AT1G21100	131.841	367.014	107.067	597.954
AT3G15518	4.17543	18.659	7.47292	97.9588
AT4G23190	134.478	276.119	151.82	600.828
AT5G01560	3.32754	18.4938	4.08158	59.786
AT5G67450	10.3907	30.0864	18.7224	85.9576
AT5G36925	4.87302	26.6791	7.5957	78.0625
AT3G44400	103.323	173.282	138.365	337.791
AT5G57220	55.8476	177.295	101.101	551.387
AT3G49160	760.117	371.609	498.715	354.692
AT3G14440	181.557	74.6013	84.8205	40.8563
AT3G18830	711.967	1049.66	890.226	1577.88
AT1G21240	2.91909	24.4658	4.08106	203.285
AT1G64900	2653.03	1950.81	2247.04	1799.85
AT4G00050	1070.89	729.907	642.029	488.658
AT5G66790	41.5174	81.3111	107.51	201.473
AT5G16980	145.641	77.6667	117.249	74.7957
AT5G42580	33.727	6.95143	23.9169	10.0671
AT1G35230	6.16069	28.1384	6.62721	125.961
AT1G70580	3283.44	2277.58	1928.63	1540.32
AT5G54510	632.571	1126.49	511.174	584.085
AT5G46050	17.7309	99.8437	23.3257	399.167
AT1G49000	11.7205	42.3834	11.6474	134.355
AT3G50480	238.391	701.747	408.129	4489.66
AT4G15417	5.61409	27.1231	5.13989	77.733
AT4G23140	23.1206	58.1106	40.0576	394.666
AT4G32770	2039.6	1389.3	1156.21	786.652
AT3G06125	1062.78	803.954	697.186	675.141
AT2G32680	32.05	89.9435	64.6924	582.146
AT3G54420	68.7608	125.977	79.5292	188.718
AT2G29100	0.343401	7.16908	0	22.893
AT2G22122	89.3367	163.114	122.584	171.375
AT3G22880	269.693	379.477	383.776	343.862
AT5G16970	1901.01	1455	1768.03	1547.5
AT2G36400	233.242	404.021	408.01	468.925
AT2G38230	4805.27	3551.22	2321.57	1939.74
AT5G64905	0.676361	7.13231	3.27166	46.5909
AT1G51800	141.231	441.373	172.204	1952.15
AT1G65486	110.502	203.487	101.359	338.996
AT3G26210	78.5021	267.147	100.534	993.544
AT3G44310	25265.9	18644.2	24488.5	20828.6
AT3G52450	65.5509	129.686	79.7031	185.652
AT5G40990	0.686802	11.5916	0.409215	30.317
AT1G23840	16.2936	53.6299	17.2825	142.88
ATCG00560	18.6647	48.2104	46.6746	41.0731
AT3G16660	930.648	1713.85	852.328	1553.61
AT5G24240	3.08052	14.3014	7.49271	34.4535
AT3G21080	5.29157	57.4437	8.79297	114.898
AT4G04490	9.55293	39.0006	12.6427	215.111
AT3G28270	1004.54	360.487	219.442	127.457
AT1G27020	70.8483	422.637	265.054	1811.74
AT3G26200	120.897	230.394	398.725	693.941
AT1G23020	883.264	1353.17	1507.92	1760.7
AT1G79520	757.744	446.021	432.628	323.067
AT3G62410	6918.25	4907.33	4508.8	4201.76
AT4G23230	12.8805	42.8956	20.5628	172.107
AT4G35090	48642.3	32013	23515.7	18413.3
AT2G35980	5.02366	29.0511	7.7166	65.5152
AT3G11410	1200.91	841.78	877.593	738.057
AT5G38910	8.60832	35.2938	5.83864	19.2923
AT2G37240	1952.49	1351.04	1329.43	1055.31
AT5G61410	26772.3	20669.4	21085.1	19212.4
AT2G15050	1893.64	1339.06	1581.89	1698.66
AT4G39830	17.0563	50.6055	21.6611	217.448
AT3G25510	21.1983	52.5197	44.8573	117.406
AT4G37900	49.9876	102.821	50.7819	153.459
AT4G23215	8.38253	41.3556	5.5128	125.912
AT5G43850	2842.29	1979.69	1816.01	1614.57
AT2G17040	51.7753	130.881	85.2337	356.278
AT5G57345	6566.57	4757.61	5833.23	5039.99
AT3G56080	1212.52	835.166	1115.46	830.967
AT1G17870	255.5	123.126	136.596	115.202
AT5G44585	5.71047	45.2349	7.75169	243.495
AT3G48080	9.80031	29.6807	32.8681	210.888
AT2G42540	720.968	286.788	499.096	143.199
AT3G18290	2595.12	4652.22	3445.33	3253.6
AT5G19850	1250.13	907.135	782.568	751.981
AT1G06350	31.5233	79.7723	42.1779	71.57
AT3G11900	1140.49	871.182	730.173	745.628
AT2G42360	9.13439	37.4019	14.5204	117.297
AT5G40780	99.0844	327.472	120.87	926.928
AT5G44910	30.1733	66.3051	31.1252	159.312
AT4G12480	140.085	945.959	169.46	4437.06
AT5G67340	45.6278	108.573	50.7163	252.339
AT1G13750	112.404	206.922	229.905	603.639
AT4G36880	12.3008	32.2822	15.5789	17.4071
AT5G25260	7.09451	31.4314	5.13189	284.759
AT5G22570	3.16646	6.23973	1.71972	130.634
AT3G45060	3.50986	6.62256	6.53584	93.2742
AT1G80840	20.4259	36.117	37.2704	220.217
AT1G02450	1.20208	3.01964	3.73698	79.695
AT4G04500	0.772741	5.49601	1.74803	79.6791
AT4G02520	1609.01	2657.45	2503.03	13530.4
AT5G24530	313.19	513.425	275.263	2037.49
AT3G47480	18.5684	47.668	23.055	343.315
AT2G18660	9.71437	34.9027	14.9554	413.382
AT5G39670	24.2788	52.2246	31.3545	280.799
AT1G01560	12.9017	14.9229	19.6124	122.853
AT5G42830	55.9451	140.978	57.9305	588.824
AT5G44568	144.559	267.461	165.126	1033.85
AT5G60950	48.9675	64.7862	58.1364	265.046
AT5G50200	110.738	190.421	140.129	555.565
AT1G33960	14.3508	29.6	16.89	331.994
AT5G45000	4.01434	12.5773	8.74712	80.9652
AT3G46280	50.9295	189.496	36.8643	1456.15
AT2G38860	475.073	590.839	625.005	1614.75
AT3G56710	60.9128	78.3635	146.207	508.881
AT3G23250	8.13586	14.1697	12.5129	107.17
AT1G71390	0.429339	2.23678	0.845708	38.8574
AT1G30900	112.597	177.197	135.07	524.3
AT5G48540	277.827	463.829	233.487	879.086
AT4G03460	5.78596	17.5325	6.74896	104.763
AT3G25010	27.2626	59.0061	34.6913	336.751
AT2G31880	663.615	1089.55	745.195	3092.98
AT1G51850	54.559	152.008	67.8565	778.714
AT2G39210	254.697	650.607	274.895	2364.48
AT5G25440	81.3693	142.145	93.9059	520.957
AT1G30720	57.7898	204.469	31.973	495.606
AT5G36907	8.81222	17.8337	10.9983	67.3728
AT1G57630	3.8637	8.69891	6.65501	82.7241
AT3G60470	0	2.37763	0.845708	39.5431
AT4G11170	2.8982	19.3324	1.22764	167.957
AT1G43910	37.5138	57.779	63.2877	218
AT1G53625	3.59545	12.1381	7.55682	72.0081
AT1G13540	1.1057	6.77765	2.71445	44.2911
AT3G23120	21.7995	44.1473	38.1009	261.687
AT2G04495	2.4793	8.05928	3.96938	64.2952
AT1G07000	147.448	191.379	204.01	614.02
AT2G39530	4.42245	12.4365	10.4498	165.064
AT1G02440	3.74644	2.58046	0	19.8625
AT2G38470	275.582	425.714	431.264	1187.6
AT1G65481	1.88888	7.73279	1.25544	48.3871
AT3G22060	827.771	1168.45	608.103	1924.86
AT5G01900	0.686802	1.34657	0.437008	34.7931
AT1G36622	14.522	66.9527	6.94557	216.559
AT1G13550	1.53504	3.88167	0.6972	23.781
AT5G44990	2.02908	4.86498	1.02252	35.7649
AT1G09080	11.2265	19.1186	31.19	191.657
AT5G05190	171.052	182.46	153.682	442.654
AT1G21250	349.819	512.897	655.236	2976.14
AT2G47140	3.49942	6.58817	5.9776	49.2948
AT3G13790	318.535	555.926	286.462	1546.27
AT3G56400	257.596	373.759	400.065	1634.05
AT1G59590	73.1277	107.14	69.9359	223.72
AT4G37370	37.3086	35.0803	32.5462	126.148
AT4G23170	109.525	208.101	206.323	807.51
AT1G78410	4.93773	13.3744	16.2942	102.671
AT1G13480	7.74999	9.76052	11.8618	86.101
AT3G25610	154.161	231.909	213.019	548.809
AT5G48657	16.5827	43.8388	32.9542	204.568
AT1G35710	331.723	569.206	602.575	3278.32
AT1G03850	75.9834	95.2436	90.366	408.558
AT4G20830	742.265	794.942	762.294	1540.25
AT3G57460	8.19012	10.0502	13.2833	99.5926
AT2G47130	27.876	58.8306	50.6321	259.539
AT5G26920	96.2701	203.311	120.722	627.299
AT1G18570	156.197	252.123	238.185	800.729
AT2G40750	39.8755	86.7193	89.6379	500.244
AT3G01830	0.686802	4.18859	3.09536	40.7758
AT3G60415	93.5956	84.6495	107.997	364.753
AT2G38870	656.594	738.101	482.378	1135.23
AT3G55980	439.017	599.555	462.056	981.875
AT3G12220	8.28615	11.8689	5.28788	87.9032
AT1G73805	17.431	46.6017	42.5566	441.882
AT1G33610	89.1763	173.143	94.5555	369.932
AT1G66090	46.2077	61.9623	52.5743	202.91
AT3G15670	11.2915	7.96291	56.4755	2.15085
AT1G51913	0.676361	5.81153	0.641615	23.2921
AT1G66880	365.74	500.147	375.247	1056.54
AT3G20360	5.71047	5.27599	1.02304	32.4886
AT3G52430	129.929	181.664	174.91	440.677
AT5G26170	1.01976	2.93512	4.5832	55.9759
AT2G30250	168.623	238.203	196.823	644.681
AT1G74440	55.5356	82.1479	81.8975	245.708
AT5G48400	8.44723	17.5206	5.89422	60.3704
AT2G46430	131.208	232.404	259.485	979.415
AT4G23310	4.27181	19.1296	1.36661	85.3752
AT1G08450	1333.86	1667.23	1485.18	3102.1
AT3G46090	17.9355	29.0669	14.0456	106.164
AT5G05340	3.76732	18.3826	10.8034	92.6423
AT1G01680	2.23228	4.64496	3.84866	42.4156
AT4G03450	10.2084	29.3002	24.1012	200.447
AT5G48380	516.452	754.85	641.711	1641.82
AT5G41750	37.7076	96.9413	59.3423	423.186
AT5G54720	117.061	170.913	107.8	309.868
AT5G54610	200.149	293.448	173.834	969.887
AT3G57700	8.20056	6.9099	9.10024	57.4815
AT1G61560	47.0796	66.1634	66.4609	174.79
AT4G33050	454.478	712.485	651.521	2200.09
AT2G36690	35.2269	119.044	37.3333	448.476
AT3G01290	363.021	716.632	495.749	2927.1
AT5G10760	72.0707	200.627	116.85	1266.8
AT1G11330	507.747	576.554	668.312	1238.47
AT4G26200	14.0721	28.3922	17.5058	210.692
AT1G30730	49.5683	134.389	44.5825	293.28
AT4G36430	168.801	231.079	185.242	649.95
AT1G47890	2.31822	7.53234	2.33355	45.9728
AT3G48630	0.429339	2.98287	1.45953	31.4731
AT1G02230	2.31822	13.4251	12.28	91.6167
AT2G33080	2.57568	6.23113	0.4648	18.6398
AT2G22880	4.01434	9.02302	6.47871	58.7003
AT2G37710	1263.76	1602.61	1339.6	2987.62
AT2G26560	59.5425	161.275	135.31	898.98
AT2G46400	35.6664	59.3646	50.7281	203.206
AT3G11010	197.922	226.2	241.581	761.05
AT3G50930	35.7968	45.1807	63.7949	237.942
AT2G17720	568.495	658.856	792.868	1423.4
AT4G08470	480.901	574.703	729.46	1679.97
AT4G11000	8.27571	25.0977	20.1872	122.146
AT4G01250	77.2701	103.732	83.9806	232.724
AT3G52400	147.461	334.895	203.89	889.398
AT5G52750	33.1237	98.713	72.1664	432.605
AT5G18470	20.2011	49.0066	41.1049	297.324
AT2G23810	863.076	872.914	795.7	1634.74
AT3G28580	2.8335	9.98292	14.1104	69.8855
AT1G25560	527.14	671.204	655.128	1365.09
AT2G40740	2.99458	5.77476	1.13421	19.7182
AT1G65845	123.68	414.928	103.724	972.692
AT1G74590	18.2371	41.573	20.0532	102.201
AT5G47850	1.63142	7.87602	1.57122	20.4951
AT3G54640	1682.02	1855.5	2080.83	3279.42
AT1G56120	78.5497	132.381	118.251	762.833
AT3G28890	4.44368	10.7266	4.77878	65.2641
AT1G66465	6.46232	23.1779	6.84188	123.44
AT3G48640	3.25205	11.1353	2.77855	50.2044
AT4G14400	922.627	1470.06	1735.28	5489.73
AT2G20142	8.44723	19.8695	20.8561	140.464
AT4G12720	572.469	592.376	632.317	1163.39
AT5G51465	1.3736	8.33803	2.91906	61.4195
AT5G22520	4.46457	1.68166	4.11737	37.904
AT4G14450	1.4491	5.27599	1.43122	17.8529
AT1G27730	41.6913	46.1539	46.2541	174.431
AT5G19230	88.5855	195.013	108.572	417.906
AT1G70520	629.66	778.04	645.231	1266.14
AT5G19880	1.71701	6.51847	1.40343	28.8967
AT2G04070	6.75111	7.51276	8.33894	69.1439
AT3G19930	751.491	1203.26	881.196	2323.76
AT5G60280	12.7737	21.292	13.0894	85.8843
AT2G04515	0.429339	2.99147	1.25492	20.9864
AT1G66930	3.15566	11.0875	0.409215	15.9901
AT1G19250	3.67094	8.32617	5.30819	93.5211
AT2G17120	473.497	542.515	447.573	849.141
AT1G34420	22.916	31.4783	26.0927	140.61
AT1G76930	1150.77	2867.27	945.751	7256.12
AT3G02840	3.08052	6.86454	6.88741	35.8981
AT4G02380	410.156	630.982	770.718	2423.34
AT1G51920	1.45954	4.55185	2.86296	26.2614
AT4G01750	62.5162	101.372	115.335	412.449
AT3G25882	19.3853	22.3198	27.4282	161.12
AT3G15536	2.81226	8.05928	1.69193	36.4263
AT4G08850	1209.32	2321.47	1559.52	5226.17
AT5G20400	114.261	199.921	180.976	521.06
AT1G05300	63.2222	151.835	60.7761	292.322
AT2G31335	0	0.659201	0.409215	16.8751
AT2G39518	21.2293	72.0348	15.1738	328.772
AT2G04450	33.5622	51.3679	51.4182	143.504
AT4G38560	11.8607	26.3206	27.9689	153.93
AT5G61210	1176.89	1349.93	1186.98	1997.03
AT4G14370	10.0682	22.6777	17.773	91.2117
AT4G23180	755.013	1001.08	847.268	1551.57
AT3G19010	912.421	1224.72	1175.01	2508.62
AT1G74360	61.4273	78.5826	55.8026	208.766
AT5G50800	125.933	70.9157	162.977	54.1479
AT1G52200	125.953	286.266	188.227	1095.04
AT2G24850	23.1832	57.3639	104.199	483.836
AT4G13510	983.828	1194.22	1019	2485.82
AT3G57450	261.906	272.296	254.17	508.371
AT2G27660	32.1349	119.873	31.0343	407.575
AT5G61600	48.6574	52.9541	72.0218	246.636
AT4G23010	540.104	657.078	671.332	1347.25
AT4G02330	125.466	263.687	170.374	758.191
AT4G39670	8.34041	7.95431	10.4764	51.2471
AT2G44080	203.516	263.012	244.155	548.501
AT1G78830	3301.62	4001.72	4005.2	8236.05
AT5G44572	101.923	303.457	75.2255	700.227
AT3G05200	214.157	273.395	225.519	461.734
AT3G04210	1454.27	1658.29	2092.87	3775.21
AT3G13950	7.4588	26.7144	9.42659	147.179
AT5G06320	554.116	648.145	593.882	1493.15
AT3G09020	54.9775	101.339	87.063	310.948
AT5G24210	1131.77	1113.6	981.671	2365.58
AT1G66960	3.48862	4.82822	2.91855	73.9394
AT5G64890	1.35272	0.631031	1.36661	21.6196
AT5G01100	28.98	34.105	32.7855	115.293
AT2G28890	461.545	629.091	564.479	1012.41
AT5G19240	836.422	1065.22	841.793	2316.1
AT1G18710	85.0176	44.1321	33.5837	5.37563
AT2G15390	42.0778	108.198	85.6582	399.822
AT5G57010	11.6787	13.4245	14.6499	54.5324
AT1G08050	60.7409	91.2263	61.5376	194.333
AT4G04540	0.772741	2.25635	2.83465	30.6357
AT5G20960	422.419	690.004	434.818	1016.38
AT5G03355	53.8412	80.2972	53.489	226.974
AT5G05320	4.71194	18.1946	7.50226	58.7638
AT3G25020	62.4694	119.346	74.1872	307.109
AT5G25910	9.03801	19.4676	8.45862	74.1085
AT3G51330	40.2954	91.2186	65.572	358.204
AT1G09932	27.3176	42.5181	48.2108	225.339
AT1G21520	36.493	73.0641	42.1249	223.783
AT1G34750	187.527	257.87	222.699	506.121
AT4G21380	176.086	258.254	280.057	857.292
AT5G39580	40.3857	45.0965	19.9323	528.512
AT2G26400	10.9589	13.0079	18.6939	166.232
AT1G65790	20.1361	50.4843	45.9938	256.888
AT5G45110	601.618	708.406	675.537	1104.26
AT1G24150	154.262	215.73	202.701	489.104
AT2G26190	619.081	660.074	722.407	1154.76
AT4G27280	179.305	179.084	191.872	354.592
AT5G48430	13.9649	52.9784	5.72747	145.085
AT4G11280	285.364	327.549	325.011	580.454
AT2G31865	68.8684	93.1678	87.6669	356.824
AT5G08790	353.109	338.679	359.197	687.364
AT5G11920	21.747	60.1021	38.0198	245.618
AT5G55460	7.94275	17.6819	18.3575	88.5239
AT5G54710	484.292	658.5	480.522	1273.69
AT2G41100	1156.17	1989.61	1837.8	6759.52
AT4G25350	24.1925	51.4786	36.9131	117.949
AT3G16720	116.41	140.946	128.437	290.951
AT3G55150	8.59787	29.2353	12.8485	93.8179
AT5G05460	84.6588	137.502	137.353	403.69
AT3G22235	187.558	231.507	241.837	1307.63
AT3G45290	124.198	186.56	172.817	375.689
AT1G06983	1.01976	4.9323	2.04453	17.9966
AT2G04400	1149.24	1156.11	1260.08	1835.68
AT4G31800	81.5537	136.52	135.017	500.883
AT2G29720	69.2765	105.425	121.116	302.321
AT4G21840	1.3736	11.4875	3.94158	47.3144
AT1G26200	10.6256	17.5144	14.0371	68.0514
AT3G57330	1700.22	2102.89	1852.69	2936.84
AT5G26340	153.562	329.154	193.819	991.448
AT4G04220	73.6763	128.96	99.4837	363.795
AT1G19020	45.6837	94.3012	78.9022	280.798
AT4G14746	135.167	224.113	110.928	350.958
AT4G36990	298.497	336.184	325.899	678.101
AT4G26095	194.655	184.052	212.489	108.263
AT2G24600	201.389	296.359	229.385	707.013
AT3G20600	82.7457	117.539	125.741	272.654
AT5G52760	7.43791	27.0596	19.5386	145.24
AT2G02220	438.182	643.633	493.692	1001.5
AT5G03700	79.13	112.781	78.4906	174.43
AT1G01340	72.4429	90.8391	85.3475	229.251
AT1G32960	1.78206	4.62538	5.19651	41.4444
AT1G13210	673.192	1040.68	1062.02	2181.85
AT5G26690	1.71736	4.70367	1.80362	42.1315
AT1G22280	506.872	608.874	561.091	1032.76
AT3G24900	1.54548	6.90131	3.38283	47.4426
AT1G29715	1.35272	12.507	0.846223	23.9208
AT5G24200	11.9571	12.9907	10.0293	63.7066
AT1G22890	215.121	347.524	171.697	550.425
AT3G20470	359.233	703.499	304.147	831.927
AT1G17860	251.464	425.653	312.241	745.42
AT5G22530	1.11614	0.687372	1.37564	17.3565
AT3G10720	1497.51	1602.03	1059.31	1825.64
AT4G11850	407.701	588.024	558.877	1219.96
AT1G52690	213.107	16.5601	87.4443	0.390709
AT2G25440	1.3736	13.1129	0.874015	36.7203
AT4G23470	1009.32	1123.74	1077.52	2014.47
AT3G15630	165.032	256.148	228.228	583.563
AT4G20860	404.109	675.194	333.375	1198.36
AT3G03855	101.392	161.31	128.559	355.211
AT1G44130	1.1057	9.5639	4.58371	61.8297
AT3G04480	850.778	870.936	765.584	1195.91
AT2G21850	25.3953	53.8553	47.6525	157.902
AT3G59880	33.6289	45.8265	32.4505	94.8211
AT1G33560	218.151	234.937	241.141	408.367
AT5G01550	16.5719	57.3073	13.4974	146.802
AT1G58225	7.70617	19.2251	12.7426	74.4398
AT2G39380	18.989	46.7606	18.2321	105.865
AT1G25550	1163.06	1322.17	1114.8	1676.97
AT1G56060	0.772741	2.97189	2.07335	25.5686
AT3G57260	52.2349	138.913	80.0947	1001.43
AT1G55450	802.856	1112.57	1226.35	2603.91
AT2G16060	35.2812	56.1193	99.0757	240.863
AT1G79680	3.93885	22.7607	9.2866	77.5608
AT4G21120	21.0807	82.8216	21.7535	242.542
AT1G14540	5.09881	11.5095	7.53005	61.0234
AT1G59710	258.284	270.941	283.692	501.932
AT5G45380	108.075	294.345	120.473	744.379
AT3G07390	1435.08	1386.16	1276.23	2004.58
AT4G14610	67.2864	127.327	71.5118	242.381
AT1G69720	76.7109	138.948	86.8221	328.155
AT1G19380	88.6478	129.888	116.826	405.524
AT4G36150	134.376	207.045	159.884	317.663
AT1G30755	153.512	207.395	186.719	405.459
AT4G21390	28.1341	39.2837	38.5778	129.028
AT1G24147	275.464	212.957	155.514	526.339
AT2G40140	271.068	328.808	344.881	651.816
AT4G00955	76.5404	100.635	87.195	252.971
AT4G03510	215.563	246.083	276.298	484.811
AT4G15233	111.094	239.626	199.251	805.287
AT1G50740	163.321	166.271	167.759	297.503
AT5G37490	2.12546	3.89027	0.966423	12.8099
AT4G31970	23.2517	53.0172	4.36956	82.0664
AT2G23200	504.694	613.309	572.907	985.422
AT5G06760	78.4607	14.479	62.762	2.10175
AT4G11070	3.75688	7.36331	3.15095	24.5133
AT2G35930	112.533	143.597	105.236	286.274
AT1G18390	116.517	169.069	125.887	364.107
AT4G15440	166.035	130.814	127.19	53.2719
AT1G20780	472.549	497.509	514.379	825.443
AT2G25510	5268.45	5910.88	5786.09	16677.8
AT3G09830	182.72	232.793	246.748	549.508
AT2G31560	750.924	594.555	601.606	381.626
AT2G28630	388.669	989.429	343.998	2051.26
AT1G74080	1.01976	0.650603	1.28272	13.8853
AT4G40020	2.99458	12.1553	4.90749	36.1125
AT4G25070	24.6556	37.6985	39.3323	158.357
AT1G09970	1533.62	1905.53	1902.85	3132.72
AT1G13530	5.03411	12.1749	4.45345	45.3878
AT3G54960	511.525	589.893	613.705	991.605
AT1G67520	44.8999	83.2911	48.4144	178.881
AT2G23320	479.84	597.557	506.918	983.942
AT4G01720	236.355	394.443	234.265	626.649
AT3G28540	198.607	434.648	154.534	840.082
AT3G10930	3.67094	5.99153	5.71689	28.6192
AT4G23610	10.4868	20.1951	9.89939	91.1356
AT4G03420	566.233	654.908	558.369	879.74
AT3G08870	122.436	127.56	105.144	245.015
AT5G41160	12.6547	14.2442	8.81328	40.9992
AT2G02930	3.48862	11.425	3.56868	31.7557
AT1G16110	83.057	149.585	141.367	380.248
AT5G11970	252.175	325.216	328.364	539.128
AT1G04980	296.849	356.347	298.306	469.564
AT1G14210	361.848	543.124	471.183	847.093
AT3G06300	327.622	378.597	347.284	559.423
AT2G23680	31.2985	41.9959	47.8552	194.776
AT5G41740	422.036	476.176	369.279	710.684
AT5G44575	39.8711	89.3958	19.0838	247.541
AT1G21910	175.874	148.859	155.185	346.188
AT5G18170	1039.59	1452.66	1276.98	2240.62
AT1G48100	387.358	335.054	238.969	130.734
AT4G23990	445.602	395.444	447.228	203.476
AT3G09940	20.8667	56.4577	48.7465	284.509
AT3G49340	7.37286	5.1805	5.65176	74.9641
AT3G50140	15.1778	26.6109	23.3878	97.8756
AT4G29050	99.9522	139.103	115.395	232.48
AT4G23030	16.3903	30.3556	25.5445	71.0599
AT5G54500	1302.64	1514.91	1539.04	2405.69
AT1G49030	0.429339	5.14373	0.409215	12.8611
AT1G65690	44.6946	100.776	53.7512	298.052
AT5G42440	64.7451	96.5071	65.8824	176.205
AT5G44820	51.9509	80.5407	100.023	333.657
AT5G53110	14.3838	47.2016	23.9014	117.639
AT4G32870	56.1483	62.865	51.8039	120.423
AT3G01175	6.29045	18.9463	5.01969	39.0583
AT4G14390	5.46344	8.51803	6.48896	38.9209
AT2G30930	484.571	538.079	600.019	1207.27
AT1G71697	274.501	312.573	271.347	422.48
AT4G15236	11.5281	23.3683	20.9147	94.4514
AT4G30640	3.25205	3.95758	5.54111	28.0758
AT2G40095	37.7727	75.8346	57.018	169.835
AT2G32030	7.85716	11.8899	13.0503	42.9868
AT4G23570	881.587	849.237	895.196	1561.68
AT2G02810	228.624	260.85	250.886	395.9
AT3G20370	1305.44	1614.51	1275.61	1959.43
AT1G25400	42.796	42.5649	44.7068	130.621
AT1G27770	950.653	1108.88	1040.22	1560.89
AT5G38210	349.328	405.122	346.6	662.245
AT2G13790	417.626	494.471	434.354	987.854
AT1G66920	104.316	271.877	115.097	505.544
AT1G76970	130.359	154.405	168.244	311.715
AT4G34390	501.244	545.75	501.867	787.352
AT4G24570	58.671	69.8618	68.825	162.371
AT2G13810	6.57923	10.1911	6.83234	55.2466
AT4G25900	509.816	550.571	624.288	1078.26
AT5G08760	327.779	354.263	383.697	835.167
AT1G35350	631.26	646.658	569.869	1136.3
AT1G14870	124.613	188.723	141.722	445.512
AT3G45650	136.35	203.648	184.22	308.983
AT5G49680	101.266	107.044	129.739	292.729
AT5G14930	253.807	271.006	286.544	511.981
AT2G18680	14.2649	32.684	9.43459	53.6391
AT2G43140	19.0328	60.8571	43.1518	326.357
AT4G00300	1091.4	1292.55	1131.68	1779.69
AT1G04280	800.741	1015.82	773.926	1257.69
AT3G63450	125.819	128.853	139.727	67.5937
AT4G33300	1051.29	1359.67	1317.53	2562.78
AT1G13520	13.3745	26.0869	8.39452	67.4919
AT3G03770	2232.57	1808.8	1527.24	996.957
AT1G75300	38.2441	38.7639	81.3911	32.5984
AT3G29034	23.711	34.4158	38.8302	105.162
AT4G01490	188.073	160.744	161.013	66.6833
AT1G64400	1105.46	1400.84	957.581	2043.64
AT5G64810	5.35662	7.66697	8.1253	61.1365
AT5G25265	1935.48	2191.85	1963.86	3215.97
AT1G16420	6.04343	13.4637	8.27156	54.4399
AT2G37940	798.368	959.717	976.685	1439.15
AT5G44070	1005.65	1212.55	1232.69	2045.86
AT1G03870	2176.24	2575.82	2010.41	3646.45
AT4G19970	2.30778	13.9263	5.11416	45.1015
AT5G17760	87.682	108.158	124.308	270.933
AT1G13260	803.322	902.023	856.865	1431.87
AT5G42530	8483.84	10348.3	11214.3	24986.9
AT4G26090	93.0619	131.332	127.645	356.597
AT2G38995	252.618	196.502	261.008	120.018
AT1G57990	658.621	860.761	780.564	1374.44
AT5G08240	32.2442	48.5894	41.4442	132.953
AT1G64280	601.252	658.823	667.167	968.994
AT5G03190	729.402	598.508	594.49	400.702
AT3G25600	113.339	123.81	125.147	236.478
AT3G11840	38.3085	69.3075	46.4427	163.608
AT1G15670	80.0179	117.65	84.5395	458.231
AT3G16420	9889.5	11956.4	10292.3	17251.7
AT2G28940	205.176	236.284	239.001	437.887
AT1G21270	1574.14	1748.15	2107.17	3395.67
AT5G18490	195.964	212.745	223.661	391.019
AT5G47120	1197.69	1305.34	1188.56	1763.56
AT5G19930	190.467	220.111	213.545	339.644
AT1G14370	94.9282	151.733	135.971	339.194
AT2G25000	82.6883	202.96	80.7185	354.297
AT5G14920	688.809	994.328	1022.06	2125.44
AT2G14610	13.2218	238.234	54.0484	3867.74
AT3G48090	691.333	819.323	792.075	1198.88
AT1G14170	87.9429	134.405	148.618	292.965
AT1G02660	212.649	247.405	211.192	420.64
AT1G54010	2129.43	3028.33	2219.17	3762.16
AT1G03370	571.541	651.032	686.567	1116.06
AT5G02290	612.442	705.369	649.416	1075.4
AT2G05520	8874.41	11251.4	10751	23522
AT1G65060	659.492	503.916	489.502	291.708
AT4G34180	986.195	1161.59	1120.8	1946.82
AT3G16030	86.6841	120.046	95.6183	236.139
AT1G06360	1241.87	1268.51	1073.11	725.378
AT5G22920	972.133	1204.91	1058.95	1821.04
AT2G29120	425.751	576.641	369.999	917.605
AT4G28490	274.553	325.624	285.479	561.498
AT5G52810	283.911	298.989	356.208	685.316
AT2G40020	628.165	503.367	498.741	339.241
AT2G39400	390.062	495.877	417.836	967.603
AT5G39020	81.89	154.812	130.171	372.761
AT4G28460	0.343401	0.631031	0.929601	12.8575
AT5G49520	35.3877	69.2512	42.5562	120.737
AT4G18880	202.974	247.268	251.532	428.122
AT4G21850	136.357	192.484	227.359	508.004
AT3G57550	890.668	1070.1	1028.36	1617.38
AT5G15070	195.739	201.143	234.972	136.072
AT4G03480	1.0302	6.18576	1.07862	11.3959
AT1G24140	11.4735	21.6395	20.2615	79.2469
AT3G11820	480.5	597.95	588.341	1075.73
AT5G35735	239.646	423.866	527.998	1218.17
AT4G21903	20.2436	31.5699	30.3137	75.2844
AT1G32900	5482.83	4328.87	3375.53	1824.96
AT5G53550	1207.36	1694.37	1570.52	3522.34
AT5G67180	421.237	312.244	460.787	263.194
AT5G54060	151.436	88.3572	159.373	28.8688
AT2G41410	1034.18	1144.04	1064.87	1747.95
AT5G67480	230.431	172.449	276.141	542.439
AT3G50950	2040.91	2308.11	2187.74	3450.43
AT5G03320	383.147	420.666	422.177	649.654
AT3G09490	25.8678	28.8525	36.3832	105.571
AT4G00970	389.131	514.877	374.044	852.519
AT5G06570	6.48321	14.4876	8.01259	42.7768
AT1G10640	787.86	900.595	419.179	218.412
AT4G31500	4341.83	4791.33	4871.1	8181.43
AT1G26240	11.0459	14.7263	1.74803	14.1239
AT3G45970	112.086	106.501	118.355	319.674
AT4G09420	75.3717	119.431	81.6476	204.328
AT5G55560	26.1576	46.1898	31.2786	72.6568
AT1G72280	55.0513	63.6197	79.6148	153.067
AT3G59700	32.2964	44.689	38.4748	152.099
AT3G47090	51.1472	83.6686	65.4591	204.042
AT5G03160	840.097	853.737	716.404	986.104
AT1G21750	2000.93	2467.95	2535.58	3570.22
AT1G75040	336.293	350.871	318.219	918.753
AT5G45500	1045.55	1123.67	1120.91	1726.14
AT1G66160	71.5063	112.511	80.5956	180.092
AT4G02370	375.93	422.619	536.098	840.564
AT5G39860	284.577	198.055	163.42	91.4188
AT4G29810	979.861	1040.02	1044.48	1490.6
AT5G10695	34.2085	35.3953	30.2216	95.5681
AT1G64970	1230.64	883.665	756.967	477.414
AT3G29590	157.125	104.355	164.251	26.7736
AT2G41010	140.339	171.648	127.588	222.729
AT4G09460	253.01	323.679	258.076	402.436
AT4G22305	88.9286	119.418	133.572	298.77
AT5G26280	893.787	1198.35	846.288	1603.19
AT5G20230	110.706	278.994	87.9747	1115.43
AT3G06070	1017.77	1077.94	928.691	1388.34
AT5G66740	341.791	248.134	154.448	70.3075
AT1G70140	46.0679	47.1692	45.5534	134.351
AT5G11210	3.91796	10.5066	4.22054	48.6309
AT2G33580	64.057	82.3211	82.6816	187.847
AT1G67980	4.42245	20.5998	2.86296	43.2355
AT2G03510	691.926	805.421	749.413	1068.92
AT3G46690	23.9789	32.9565	19.0292	115.161
AT4G37260	245.34	296.349	324.844	519.836
AT1G68840	1853.19	2152.96	2115.89	3411.53
AT5G07150	18.9559	20.1254	21.1852	58.512
AT5G04930	1683.28	1764.77	1729.48	2747.17
AT1G74790	807.26	889.631	743.686	1111.74
AT1G51860	35.6239	79.7682	53.4099	331.598
AT1G22530	1124	1340.45	1385.96	2515.72
AT5G20050	508.961	581.846	538.597	848.776
AT5G61160	7.76078	16.8246	50.9284	206.891
AT3G59080	159.471	186.083	176.163	310.064
AT5G56960	0.686802	5.00584	2.63056	22.0944
AT3G07195	26.6638	54.2443	42.6139	162.623
AT3G45860	141.477	174.044	167.596	630.371
AT5G52310	871.5	600.091	994.071	548.75
AT1G72540	2.31822	3.97478	2.24965	14.1823
AT1G14250	1088.04	684.052	550.42	189.015
AT2G23290	203.883	213.419	187.618	332.739
AT1G56650	56.0356	32.644	72.3498	11.8719
AT2G46440	236.293	362.748	569.2	1309.26
AT4G26070	252.477	284.663	350.683	579.144
AT4G29950	1526.61	1588.83	1272.11	1896
AT2G46330	1995.22	2340.85	2259.23	3384.3
AT1G33030	3.94929	8.15477	5.00093	50.6879
AT2G23770	174.668	191.533	207.608	343.68
AT5G42010	40.0787	69.2168	50.6223	105.057
AT5G28830	188.814	192.727	192.629	315.099
AT3G60540	32.8336	40.3839	46.8628	115.096
AT3G05030	750.32	567.251	680.943	416.542
AT4G22200	2265.99	1759.33	1486.24	899.986
AT5G55450	150.906	248.21	340.215	948.07
AT2G29740	23.0892	40.3095	25.8252	77.4452
AT1G62380	12728	16677.7	14356.7	22970.3
AT1G77510	980.64	1151.54	1085.46	1664.33
AT5G04720	530.186	644.675	595.542	960.992
AT1G72910	163.683	169.534	172.016	371.082
AT1G25220	596.761	690.298	711.237	990.524
AT4G13920	39.8415	53.3761	46.8891	159.038
AT1G61250	952.118	1058.79	938.247	1405.48
AT5G11550	626.442	640.561	591.01	373.008
AT1G24530	252.179	435.924	281.716	872.703
AT5G55170	15.4356	20.6357	17.2426	54.1983
AT2G45510	69.5423	113.447	131.552	317.047
AT2G25735	56.8785	105.222	84.9818	261.948
AT1G51620	9.09022	21.9692	12.8911	103.82
AT5G45470	895.398	1075.11	1017.74	1519.44
AT5G61560	232.401	261.264	244.794	420.409
AT1G23030	927.712	1074.34	951.852	1413.39
AT1G32700	646.63	786.727	620.271	1003.89
AT5G64000	26.5775	39.4445	40.1011	136.813
AT4G24480	395.635	286.053	449.522	279.519
AT3G09520	63.1026	87.0437	46.9819	117.349
AT1G35210	4.41201	11.0789	12.9937	58.5766
AT1G19640	124.379	86.6058	81.6025	36.0617
AT1G65730	17.6575	43.4225	9.87366	83.1803
AT2G38290	221.944	325.347	347.518	678.746
AT2G28570	45.3602	53.3482	56.5361	175.149
AT4G16350	14.9412	22.8695	14.1114	38.7387
AT4G22470	32.6589	106.119	11.5671	366.576
AT3G06160	54.7514	52.316	42.0112	15.6841
AT5G22270	213.033	187.508	178.692	370.305
AT1G80440	1237.27	1398.45	1054.92	1993.03
AT5G17640	383.691	416.542	342.728	549.859
AT4G27740	221.238	233.178	285.641	472.287
AT5G01732	2.03952	3.35472	3.23535	17.4131
AT3G45730	96.4841	103.304	68.2204	180.851
AT2G26010	204.181	138.931	287.435	963.308
AT5G42590	25.5143	9.63597	46.1013	8.05849
AT2G46150	19.8998	42.6723	21.8754	63.8386
AT2G15890	738.042	1089.16	1125.7	2079.59
AT1G59960	295.37	383.919	491.913	743.562
AT3G28480	433.075	447.32	482.468	734.582
AT2G40000	848.334	893.711	533.63	1661.62
AT4G39030	97.8173	101.218	137.378	226.452
AT1G07135	30.3452	42.8007	61.2991	154.213
AT3G61630	112.23	165.71	125.965	237.256
AT1G45191	684.877	485.981	738.414	378.889
AT4G12980	2912.8	2335.27	1987.09	1299.96
AT1G15790	42.2901	64.9704	57.6081	199.005
AT1G66180	1385.52	1674.98	1415.04	2253.39
AT5G53200	158.272	95.5986	86.7568	42.6748
AT4G12030	1540.94	1424.05	1793.81	1100.57
AT3G14840	2013.05	2843.47	2673.16	4238.41
AT1G59870	6769.02	11187.7	11663.8	22828.8
AT1G27980	402.828	461.834	419.305	790.658
AT5G37740	164.247	221.337	242.36	386.355
AT3G51890	130.55	140.617	129.219	249.43
AT2G01850	3604.66	3328.85	2750.39	4407.72
AT4G34380	0.686802	6.20296	2.74225	20.1239
AT5G16170	26.9314	33.845	41.1407	123.265
AT3G04720	615.476	942.566	1514.99	3458.49
AT2G01670	1314.95	1521.79	1309.87	1885.69
AT3G52720	2365.36	1910.59	1719.48	983.018
AT3G14620	467.428	357.048	425.761	872.325
AT3G26600	286.485	310.117	315.37	529.248
AT1G78850	4308.22	5142.22	5304.89	9462.64
AT5G15350	2325.76	2216.01	1752.97	2546.96
AT5G63530	2318.15	2362.99	2267.98	1500.26
AT3G22160	51.3274	49.1306	39.0058	106.445
AT5G27060	5.48433	10.1629	5.15968	35.5443
AT1G30700	138.784	166.661	112.659	380.248
AT1G05540	226.56	151.595	170.666	101.537
AT5G01790	408.323	276.31	383.173	236.946
AT5G17220	325.291	233.948	394.065	100.317
AT3G50060	300.645	300.861	265.036	384.212
AT3G50260	9.56373	21.9292	22.6624	52.7253
AT1G62570	615.61	475.263	645.568	322.947
AT2G46530	729.407	537.614	658.262	424.04
AT2G43570	91.0955	151.492	42.3733	408.109
AT3G11402	34.0475	43.3558	38.122	143.648
AT5G45480	770.585	829.057	826.144	1192.16
AT5G45510	3353.51	3824.59	4204.77	6592.28
AT1G76070	75.3599	85.0386	60.1441	111.093
AT1G02360	40.9297	104.019	67.8225	242.51
AT5G65600	4.08949	17.3124	7.67907	45.1485
AT5G54530	139.749	137.634	170.156	102.266
AT5G23850	129.639	190.667	164.18	272.025
AT2G21500	229.323	249.568	220.306	366.844
AT4G34550	105.433	55.3914	28.602	10.1171
AT3G54600	2896.08	2523.65	3043.7	2012.1
AT2G25297	4.77664	12.5186	5.19548	28.2455
AT5G61010	812.557	862.272	738.329	1326.62
AT4G38540	99.6634	124.237	175.006	353.761
AT4G11480	6.19407	6.37198	2.27796	18.744
AT1G08930	1321.76	1827.46	1935.28	4115.89
AT3G27250	32.4972	12.0403	21.4812	4.2035
AT5G18480	814.996	888.314	815.646	1206.14
AT4G17070	213.234	234.55	248.341	442.565
AT1G49050	273.719	287.221	315.982	634.989
AT1G56240	3.48862	14.3186	16.4806	74.2467
AT1G17610	86.4034	98.5752	72.7076	137.468
AT5G17050	1036.65	785.699	789.854	490.771
AT5G07770	140.034	202.382	163.001	488.116
AT4G20110	137.614	199.031	156.758	562.535
AT3G15356	954.194	1583.79	1764.19	4409.26
AT3G61198	8.02869	27.1432	14.2209	93.7103
AT1G76160	3098.03	3388.72	3489.1	4997.5
AT4G32980	1975.15	1655.13	1949.73	1391.81
AT1G07620	44.2322	63.4696	53.0573	193.149
AT3G13437	17.496	35.9848	25.3708	81.6292
AT5G54860	163.548	179.69	212.3	330.168
AT3G47800	630.488	856.11	800.913	1323.33
AT3G63510	703.617	676.966	782.614	512.101
AT2G22240	1589.31	1301.19	1195.28	757.276
AT3G29400	491.871	538.124	450.191	631.747
AT3G53150	5.61409	9.3596	5.56838	25.5366
AT5G11110	271.136	219.147	378.487	219.517
AT1G18870	222.573	122.848	310.422	117.7
AT4G32650	130.834	174.782	142.06	348.419
AT3G29000	10.7345	10.1152	15.6328	64.987
AT5G54490	21.2091	29.1279	41.7144	90.5876
AT3G59900	64.7559	89.854	65.2604	135.356
AT1G55910	580.291	530.762	393.432	679.488
AT3G22231	415.692	609.798	587.809	2951.89
AT4G39890	45.1246	53.893	59.6204	138.01
AT1G42990	517.739	524.968	489.597	800.018
AT5G46240	1381.38	1206.06	1300.63	823.06
AT1G26800	155.549	169.897	173.056	292.435
AT3G48290	72.643	61.5247	78.5662	34.119
AT1G21320	4.07905	9.12949	8.02367	64.4698
AT2G17290	384.702	441.019	461.491	700.443
AT1G71880	1423.85	1534.08	1319.95	2103.73
AT1G15890	54.3011	77.7354	79.8823	168.965
AT1G21900	649.413	698.106	648.365	992.441
AT5G56170	1353.88	1414.24	1251.45	1700.86
AT3G48850	4.51883	8.03882	5.78151	22.9355
AT3G16565	45.6733	58.389	76.7973	177.605
AT4G32300	691.673	758.896	639.613	905.919
AT1G17430	166.553	184.787	183.548	317.381
AT1G67970	29.8286	49.5078	53.6897	114.499
AT5G42250	670.514	650.773	607.594	998.273
AT3G50190	11.6033	21.6896	12.3104	41.4285
AT4G33770	346.041	346.944	413.419	244.269
AT3G18370	1002.35	1126.81	1145.35	1646.34
AT5G41761	79.4609	163.681	100.127	338.547
AT1G13100	298.268	318.703	270.121	443.824
AT4G39640	1181.73	1221.36	1015.15	1504.63
AT5G03350	622.737	649.793	764.448	2368.79
AT1G62560	1531.34	1358.19	1736.18	1100.73
AT5G47230	41.1649	53.2853	64.2783	134.764
AT5G46830	87.9563	81.4911	61.7857	11.5818
AT5G01260	690.84	570.219	513.786	363.877
AT5G05730	1083.13	1362.91	1288.53	2032.02
AT2G32800	491.13	438.063	359.096	576.528
AT1G58190	42.4522	51.5349	41.3126	181.891
AT5G48880	2053.94	1739.25	2259.67	1432.89
AT5G01210	396.043	592.601	426.299	839.485
AT1G23710	183.402	170.924	158.169	253.676
AT5G42050	1504.88	1582.37	1736.49	2804.44
AT1G50180	131.239	172.217	99.8202	217.838
AT1G19360	685.162	802.804	766.72	1041.54
AT3G51360	2.37248	2.56327	3.93255	19.032
AT4G17245	515.709	477.54	408.723	651.544
AT1G21130	2447.04	3206.98	4128.37	7145.9
AT1G03400	671.96	681.753	597.124	944.514
AT1G28660	270.192	317.201	351.232	698.305
AT1G31580	12514.6	12149.1	11887.6	22692.2
AT2G40940	979.002	1159.86	1179.19	1615.7
AT4G08040	35.8069	37.0449	29.4778	65.6352
AT1G07650	1057.66	1226.14	1262.16	2019.61
AT3G45260	863.501	877.933	1151.68	1592.82
AT1G51140	798.48	573.725	529.484	239.495
AT1G07900	11.0438	13.3038	4.99138	33.4772
AT3G07520	164.965	185.731	172.483	303.613
AT1G27030	461.093	520.748	862.969	570.318
AT5G36910	2857.14	1972.96	2042.97	1328.3
AT2G17230	536.142	540.702	582.189	891.477
AT2G45190	998.287	969.634	884.035	658.39
AT1G01120	2340.3	1987.65	1521.28	2235.86
AT1G73870	2770.54	2191.92	1939.44	1413.01
AT4G05070	654.05	812.482	750.753	1221.84
AT3G54880	408.701	490.501	432.106	657.871
AT3G61830	512.554	571.928	526.816	367.455
AT2G41835	97.6639	104.152	103.209	168.307
AT3G60450	320.623	360.397	378.599	571.952
AT1G77640	6.41815	3.66164	2.89127	18.9859
AT5G24090	23.9041	26.9288	24.5067	66.0128
AT3G15760	186.602	150.988	111.867	216.548
AT1G24070	103.537	106.075	127.481	55.6646
AT5G58140	10373.2	8946.27	9631.04	7085.6
AT4G32460	438.461	695.901	522.218	865.226
AT3G07040	299.412	344.147	292.123	449.36
AT1G16130	26.1674	42.3654	26.0289	104.468
AT3G21780	22.1004	46.7802	31.8096	93.6278
AT3G51440	37.8218	34.9591	26.4121	141.327
AT3G62600	1299.54	1400.58	1319.45	1766.82
AT4G27870	1424.53	1659.59	1424.1	1954.33
AT4G26060	72.3855	94.582	97.809	182.559
AT5G38120	7.34189	4.32322	15.5036	3.27688
AT3G02380	3757.19	3253.35	2252.88	1682.74
AT4G33220	3841.49	4095.3	3417.28	5210.43
AT3G50010	14.8661	40.1108	23.3435	94.3228
AT2G21320	816.151	645.148	536.516	366.407
AT5G23510	182.677	236.28	334.197	607.108
AT3G25570	864.568	724.027	899.79	632.6
AT4G01920	41.9909	44.2991	41.309	88.6851
AT5G43760	3017.66	2975.92	2625	3479.51
AT4G37980	3766.91	2798.34	2573.2	1839.26
AT5G19470	15.443	4.70605	159.142	9.00402
AT5G52390	10.6353	13.026	4.09982	54.2007
AT4G35310	1809.06	2152.21	2202.24	2987.64
AT1G32460	555.879	636.009	525.129	855.675
AT1G13340	38.7796	52.8595	47.5768	129.069
AT1G09430	1427.58	1634.57	1774.7	2535.88
AT2G34660	2824.93	2281.53	2137.52	1466.67
AT2G39660	254.136	367.954	298.089	619.579
AT2G31020	32.2553	47.271	51.8988	121.298
AT2G31090	288.833	281.888	251.525	371.214
AT4G27260	264.55	349.873	209.118	397.665
AT4G35110	183.22	204.832	161.144	262.927
AT5G11670	3282.44	4037.19	6022.2	9061.17
AT1G69890	37.955	57.4769	61.3644	119.231
AT5G59680	43.0848	77.2025	61.382	210.166
AT3G16530	1464.8	2302.8	2797.77	6614.27
AT5G41460	362.145	307.254	410.032	261.676
AT4G11530	116.824	132.862	109.383	206.989
AT4G13340	1982.56	1763.78	1649.74	2655.94
AT4G03060	876.781	704.306	1037.7	651.189
AT3G28220	1552.46	1247.33	711.637	360.337
AT5G58940	121.717	154.67	137.283	272.778
AT2G25200	200.621	242.54	185.101	350.215
AT4G11521	76.2004	108.001	83.5603	187.411
AT1G61667	67.4509	85.6497	87.3732	145.406
AT1G11310	2108.15	2300.47	2367.72	3239.46
AT1G50040	62.7487	63.1342	64.2923	138.161
AT2G44240	0.343401	8.45367	0.81843	35.7931
AT1G13110	2424.54	2865.51	3029.07	4853.86
AT5G44020	7478.36	7717.38	7457.19	11154.7
AT4G38550	797.999	1140.43	1609.16	3420.75
AT3G05660	41.9794	60.5493	77.4219	204.176
AT4G22880	615.311	493.325	734.203	160.202
AT2G16870	43.2657	64.1958	69.7828	137.146
AT5G13500	455.041	470.002	455.526	637.098
AT4G21440	16.3462	6.33997	9.05317	1.37093
AT1G24145	49.949	78.5082	50.0777	202.277
AT1G74090	1689.58	1612.74	1815.59	1210.69
AT5G46690	793.27	754.946	762.849	510.883
AT3G11700	2827.71	2826.52	2763.09	3727.44
AT4G37290	0.676361	0.678774	3.05802	15.0129
AT2G11520	583.084	650.157	574.747	771.295
AT2G04040	24.6219	45.0932	21.3095	121.427
AT5G48960	1051.03	1059.53	1085.15	785.288
AT5G24230	14.8779	25.2839	15.3102	62.8236
AT1G06100	111.098	83.5906	108.593	37.3013
AT5G66675	459.771	475.893	515.262	701.943
AT3G28510	9.38141	20.0157	30.9771	169.093
AT1G69520	40.4255	51.007	66.1105	171.72
AT3G19680	839.887	897.999	823.586	1247.18
AT5G66910	213.707	252.471	310.538	484.563
AT5G67300	748.014	810.266	939.988	1456.89
AT1G77580	954.791	894.012	914.493	611.411
AT2G20570	6424.54	5620.47	6201.93	4660.15
AT1G61550	3.76732	4.32084	4.48976	16.5757
AT1G14360	473.578	452.431	474.497	645.906
AT1G11600	349.707	413.51	280.316	168.996
AT4G19020	1365.36	1274.85	1327.5	963.23
AT1G73500	127.686	131.543	181.542	298.256
AT3G61190	8.18977	7.48459	7.47292	31.4662
AT4G22530	79.7747	73.4973	105.542	190.132
AT3G48510	16.7654	10.2756	18.2924	4.98642
AT3G23150	137.588	176.401	200.4	354.823
AT2G44380	27.5635	51.827	27.2206	140.411
AT4G34950	415.355	362.692	677.325	1012.81
AT2G41110	1046.46	1186.66	1025.23	1547.3
AT2G29990	219.676	235.644	249.845	382.526
AT2G18230	755.034	562.28	558.082	358.371
AT1G69730	905.615	982.858	845.534	1313.89
AT4G16240	7.70582	20.9669	4.31346	31.1518
AT1G73810	8.61911	8.1352	16.7031	44.8967
AT3G63080	533.245	539.865	586.266	803.233
AT3G08770	1125.43	1272.97	1079.46	597.822
AT3G03640	327.272	350.783	384.358	560.943
AT5G05440	388.206	505.92	433.461	922.923
AT1G65890	49.1673	34.6483	45.3198	12.3096
AT5G46520	38.3951	47.714	58.2911	126.689
AT3G52500	2472.24	2576.19	2670.95	3512.34
AT5G60270	118.982	127.848	144.213	257.174
AT5G41315	17.5277	21.2457	23.7213	7.62468
AT2G41050	232.788	212.787	199.953	126.697
AT2G17130	555.875	556.071	628.392	903.307
AT1G60590	1296.67	1087.3	557.903	288.947
AT1G65240	28.7124	29.0239	14.5114	40.3465
AT5G21090	4333.75	4681.53	4193.82	5583.15
AT1G56540	61.3977	72.006	54.094	122.19
AT3G47570	206.571	282.695	280.138	524.936
AT1G30000	678.549	705.124	668.054	876.192
AT1G17250	25.6541	39.3309	32.4612	79.7235
AT4G12350	6.56914	11.1658	5.3365	20.9939
AT5G15960	153.303	91.2041	297.694	67.3981
AT1G59580	496.997	640.584	660.764	915.098
AT1G32920	158.814	194.481	175.414	280.771
AT3G45640	1531.87	1768.31	2098.5	2952.12
AT4G18170	57.3615	97.8397	56.9009	108.735
AT4G23160	4.79753	9.13808	3.46775	15.7551
AT1G03495	43.8885	20.4362	45.7621	9.77253
AT4G37530	185.194	198.737	172.627	416.86
AT5G58660	5.89278	6.2421	9.72463	47.9159
AT1G23390	4440.27	4143.51	3393.95	5442.02
AT4G34230	689.795	806.402	579.013	1091.83
AT2G40600	730.182	716.261	777.551	1065.49
AT5G67280	1266.97	1225.35	1338.48	997.202
AT1G28610	876.279	689.288	873.61	581.116
AT3G26320	181.427	270.757	145.212	295.844
AT3G15950	2920.78	3458.3	3047.62	4425.28
AT3G20395	45.2426	56.0606	51.2261	125.688
AT1G22400	440.072	422.508	400.836	733.06
AT1G16670	226.142	235.372	230.961	365.205
AT4G23270	600.344	681.441	775.028	1440.54
AT2G44500	238.446	259.802	259.071	399.467
AT1G61370	75.6811	77.2408	74.503	137.09
AT1G74710	704.985	716.009	650.692	1031.38
AT4G02850	1057.58	904.072	908.444	575.675
AT4G36670	259.647	686.933	314.286	1588.5
AT2G32660	10.0999	22.2314	9.88185	43.2331
AT1G74650	58.1332	72.7023	79.959	179.025
AT4G04960	267.086	303.734	245.288	413.842
AT1G71400	46.08	111.33	82.6758	216.015
AT4G33430	917.18	1025.29	967.484	1293.86
AT4G14130	97.0342	148.657	103.575	290.468
AT1G67750	869.853	873.848	764.42	476.645
AT4G39270	69.8874	95.9787	119.635	227.445
AT1G66230	339.549	340.595	245.151	436.473
AT5G52570	1357.96	1115.67	766.548	545.424
AT4G14090	278.109	194.189	358.098	99.1177
AT3G51430	244.805	212.638	276.244	606.136
AT1G54050	263.931	213.942	253.578	157.559
AT4G23200	115.615	142.056	167.919	321.687
AT2G38530	277.822	604.355	340.972	856.947
AT1G69900	59.2493	78.343	77.6848	161.314
AT1G24170	1024.51	1001.64	1006.28	1406.31
AT2G23000	1795.76	1274.67	1089.18	571.007
AT1G61380	431.239	497.795	484.256	865.141
AT5G39050	338.947	352.227	330.973	599.331
AT3G51240	982.137	665.788	720.495	362.662
AT1G80460	1823.69	2031.57	1770.04	2510.55
AT3G16460	3908.5	4471.51	3820	5831.97
AT1G75280	3290.04	2794.09	3264.87	1992.89
AT3G02020	2816.02	2430.33	3022.68	1992.96
AT5G62430	1095.23	851.357	827.896	595.155
AT3G22600	119.541	145.07	150.316	380.201
AT5G46230	76.959	77.4819	82.7384	152.251
AT3G56880	452.749	491.898	490.386	785.527
AT1G67850	242.537	275.173	265.796	401.409
AT2G29350	179.862	115.633	24.4296	320.874
AT1G18360	1308.42	1080.08	1378.4	980.022
AT3G21630	538.976	562.483	562.574	894.014
AT2G23010	213.051	139.116	258.349	122.833
AT2G33830	221.696	404.89	203.896	968.357
AT5G39785	103.247	115.742	117.499	184.739
AT1G48320	226.324	199.887	199.903	322.733
AT2G39800	6140.32	3692.43	3274.65	1592.78
AT5G28510	15.714	6.63116	33.3138	5.22592
AT3G58990	1548.33	1387.61	1728.33	1068.18
AT1G76220	7.14913	7.56051	3.21608	13.744
AT5G33290	200.685	281.063	387.313	556.105
AT3G26220	114.662	164.723	77.1896	330.988
AT2G48030	213.785	236.892	231.212	379.27
AT2G43510	108.853	166.761	82.7528	289.881
AT1G78460	1029.18	1435.86	1382.4	2408.46
AT2G44180	507.072	618.603	643.39	948.129
AT1G31540	883.958	986.208	916.976	1616.47
AT1G64380	37.5027	39.5186	48.4003	22.9285
AT5G52540	918.808	1002.77	1094.29	1446.71
AT5G47070	263.397	278.86	277.555	389.021
AT3G23550	58.2212	105.959	218.708	550.766
AT1G20900	26.524	50.6915	23.6394	55.9097
AT4G37520	436.587	655.678	403.152	1404.16
AT4G04700	180.035	224.783	199.795	291.613
AT3G60580	29.7318	35.9667	27.2545	55.344
AT5G42800	737.178	498.228	887.985	200.827
AT1G28580	943.377	1135.51	967.28	1539.99
AT2G36390	1496.55	1356.03	1709	1251.84
AT4G30190	5720.46	7295.89	7378.92	10100.8
AT2G20290	780.464	703.434	654.697	471.659
AT2G28120	77.9993	83.3388	73.0824	199.323
AT1G23850	15.9927	33.9452	15.8796	53.2421
AT5G39450	147.274	163.667	150.184	245.074
AT1G76090	797.947	910.94	729.866	1138.89
AT1G10550	29.8926	38.511	36.1074	101.148
AT3G20410	661.793	748.284	775.17	1087.49
AT4G15620	545.621	444.366	520.573	310.82
AT1G71040	1300.77	1265.44	1183.74	1815.38
AT1G30757	14.4047	18.3998	15.7195	52.2382
AT5G07440	1129.98	1227.9	1484.15	2397.93
AT1G22900	81.9932	135.579	68.0386	146.828
AT5G43745	1682.15	1327.39	1487.03	1076.87
AT4G17900	485.019	610.666	601.282	843.759
AT2G32210	8.26527	15.3372	16.6105	40.9357
AT1G70530	643.48	696.962	652.878	978.116
AT3G51920	2357.18	2008.12	1943.72	2645.51
AT1G14330	292.947	324.119	295.363	430.312
AT1G16260	614.785	668.745	490.811	854.105
AT5G25980	36869.7	31739.1	34469.6	22889.1
AT1G18860	6.16069	13.552	8.20868	31.5629
AT1G61800	18.6657	13.1802	26.5662	114.167
AT5G54810	2357.18	2409.46	2934.24	3907.87
AT3G52480	59.4866	60.6463	46.2973	103.458
AT1G28190	47.4749	73.9445	53.8781	113.917
AT2G32240	2080.62	2476.36	2555.78	3531.25
AT4G04695	172.74	188.132	199.65	382.116
AT3G02800	21.8433	28.7976	26.856	52.9938
AT3G10640	433.34	457.033	484.803	651.232
AT3G28130	700.491	619.198	827.865	593.936
AT1G28330	332.2	468.907	407.118	752.922
AT1G07743	69.9929	54.6696	67.1546	33.3888
AT5G59820	13.2242	18.5454	23.2678	49.7409
AT5G49760	3368.43	3603.08	3294.71	4813.91
AT2G19800	155.091	105.411	127.096	610.569
AT5G62630	808.922	1083.76	921.57	1383.43
AT1G63860	231.941	330.112	317.004	579.088
AT5G43060	830.151	1045.61	1017.17	1345.23
AT1G26690	296.135	303.958	302.594	438.516
AT1G63750	227.159	324.77	278.69	436.068
AT4G37640	817.139	1009.52	871.665	1178.67
AT5G52300	237.873	12.4741	71.6989	5.96815
AT3G10020	386.331	521.785	486.349	860.509
AT1G63350	117.77	142.597	122.429	243.283
AT3G56410	591.2	681.196	736.51	1044.23
AT2G26650	211.403	287.782	296.46	451.658
AT3G55710	314.849	294.045	196.924	118.136
AT3G15450	1557.34	2373.42	1685.75	4301.74
AT4G39800	10335.4	8011.33	7262.85	4685.57
AT4G31170	1351.91	1388.91	1299.07	1747.25
AT4G21760	301.735	213.351	393.142	200.419
AT5G20950	1763.54	2336.1	1852.4	2490.99
AT3G28850	65.7645	79.7975	68.1788	119.606
AT1G76600	73.7049	66.7547	54.1772	138.257
AT1G05560	771.369	467.155	652.234	369.461
AT1G02610	139.103	157.483	107.473	226.117
AT4G16960	69.7682	84.1584	68.9325	155.987
AT5G53980	11.7856	10.5911	4.81508	14.7189
AT2G43290	644.499	679.461	549.806	736.102
AT1G62790	281.369	345.611	399.482	600.265
AT5G66210	496.535	545.717	545.9	741.981
AT1G63650	131.751	151.849	131.076	65.7965
AT3G13090	15.6072	24.8133	19.5579	49.9466
AT3G48360	195.044	261.651	156.948	465.436
AT2G45210	57.4234	64.1451	49.9821	121.373
AT3G13430	175.611	213.988	206.311	305.133
AT2G30490	5277.21	5539.17	4326.71	6193.44
AT4G17490	22.4658	28.2911	42.8677	83.6045
AT3G11780	1380.52	1359.16	1262.73	1774.31
AT5G43450	522.675	539.482	345.084	674.797
AT1G35580	2344.24	2654.17	2279.51	3144.89
AT1G11740	47.5747	54.9388	57.5145	169.23
AT4G12010	293.972	324.343	308.22	433.853
AT4G21620	745.24	859.582	639.484	1085.55
AT5G19980	460.831	482.627	483.606	666.014
AT1G03940	59.3544	55.7695	69.0231	12.503
AT2G29460	19.2649	20.3869	32.0432	90.8169
AT3G28340	37.2675	35.4178	44.0623	99.397
AT3G62780	0.429339	5.23922	5.65228	17.9451
AT2G24240	91.4062	104.301	96.5542	170.382
AT1G31885	5.8719	15.0561	8.0605	32.3488
AT4G16500	331.037	412.928	377.56	547.388
AT1G13700	175.849	200.174	187.141	403.504
AT4G26790	367.028	229.017	231.317	118.169
AT1G19180	123.06	110.685	181.69	294.921
AT3G11080	45.1114	70.6159	54.9762	179.997
AT4G39950	1095.52	1196.52	1190.54	1827.84
AT5G17990	1944.25	1871.89	2064.4	2661.26
AT3G12700	232.514	267.629	251.344	355.618
AT4G11260	2262.99	2388.65	2472.96	3188.72
AT4G23700	73.4212	123.116	53.006	179.428
AT2G41230	17.2382	21.5345	18.3343	92.5816
AT5G07990	212.317	179.885	214.56	121.295
AT5G15870	274.037	322.739	287.94	446.563
AT3G55830	750.114	747.141	749.188	973.099
AT4G26910	923.814	984.54	1230.15	1657.09
AT3G21351	19.665	47.2031	21.7146	79.4634
AT5G11250	377.171	471.961	518.867	718.877
AT5G01040	122.917	159.192	142.738	252.259
AT5G56100	350.708	309.329	241.253	358.963
AT2G29970	1659.5	1520.77	1592.04	1197.16
AT5G61420	2226.84	2302.6	2442.45	1718.74
AT3G55470	150.676	183.538	175.299	304.882
AT2G20670	1722.37	1641.48	1438.28	2500.47
AT1G17600	153.247	171.04	141.012	264.017
AT4G15260	162.247	169.276	155.31	259.256
AT3G23030	1255.03	1262.23	1027.02	1411.45
AT4G09570	397.795	492.72	550.194	797.199
AT4G18010	693.848	767.214	717.273	1090.69
AT3G55960	1153.49	1117.91	837.159	1180.97
AT4G15975	11.6892	13.2021	16.4427	35.2495
AT1G15125	195.473	370.146	668.244	1499.86
AT1G60730	272.244	281.252	394.03	573.421
AT1G14780	25.4367	48.6608	30.183	85.9388
AT2G32200	3.05928	8.15477	1.69245	9.68183
AT3G55110	363.651	314.124	261.034	173.374
AT2G31790	3690.69	3254.96	3421.51	2387.55
AT3G24090	126.075	141.936	125.89	184.406
AT5G61250	102.099	136.838	111.063	218.669
AT1G28370	7.79211	12.4732	15.0297	41.7836
AT1G03290	571.093	583.075	609.117	944.712
AT3G11340	36.0344	48.6443	73.9458	225.575
AT5G51850	143.607	155.817	214.152	116.052
AT4G24240	326.567	409.031	365.065	524.396
AT3G02830	4734.6	3775.41	3506.53	2636.93
AT1G44830	7.27718	9.2054	10.7461	31.9395
AT2G20750	486.336	347.76	418.076	253.226
AT4G30130	73.2985	79.4038	81.5737	38.6683
AT2G46830	4910.33	4205.86	2918.72	2282.76
AT1G23830	38.4365	72.0567	54.1364	116.532
AT4G18205	400.01	588.073	594.877	1158.64
AT3G28450	451.509	507.796	443.115	630.897
AT1G65970	63.1885	68.8823	51.8843	172.808
AT2G19130	171.38	227.821	234.01	392.913
AT5G42650	5722.84	4430.12	6160.33	4070.98
AT1G66970	6178.71	6499.39	5879.92	8686.58
AT2G29340	1676.49	1535.39	1460.42	2148.88
AT4G28350	90.805	114.293	76.7367	151.148
AT1G48210	198.206	297.776	282.39	502.239
AT5G13330	33.3161	21.8328	21.5913	93.4016
AT1G52780	745.378	806.354	783.863	1126.46
AT2G44290	371.914	309.452	316.807	580.298
AT1G63500	796.635	858.278	864.89	1120.36
AT3G13080	1410.93	1666.33	1374.2	2418.49
AT5G37480	263.179	262.738	316.316	453.307
AT4G23870	52.9383	54.0682	56.0809	103.772
AT2G25110	1005.11	1102.99	965.549	1258.31
AT5G23010	7588.21	7064.48	9011.97	6082.07
AT1G30530	2005.49	1717.48	1801.76	1361.1
AT5G38865	145.505	142.683	154.681	98.6223
AT1G64110	44.0977	21.6763	55.8226	7.28758
AT3G57480	111.831	124.383	129.715	209.104
AT2G15440	83.5268	76.4256	72.607	40.3659
AT4G39510	850.788	820.566	806.209	497.341
AT1G25390	503.716	566.37	482.926	674.493
AT4G17500	96.2715	100.565	116.454	190.036
AT5G36930	513.669	577.986	534.267	958.368
AT3G26230	383.281	353.671	289.599	602.493
AT1G77110	116.18	137.342	128.974	77.5234
AT3G20510	270.176	219.162	251.399	391.727
AT1G57680	1947.43	1977.26	1896.78	2435.94
AT1G10410	571.603	666.378	600.001	837.906
AT5G02940	3178.42	2438.7	2843.66	1976.82
AT3G06035	371.498	369.127	473.055	316.786
AT4G29900	1460.52	1600.75	1569.93	2418.63
AT2G02010	43.3315	61.8149	74.381	137.873
AT1G17147	21.1124	41.2895	43.296	94.5251
AT4G28080	36043.8	30825.6	24994.9	18670.5
AT3G45070	84.336	54.6162	174.41	67.4524
AT1G18740	658.561	652.498	597.487	839.776
AT3G51340	45.6928	55.2929	62.9405	137.816
AT5G52240	1610.06	1682.43	1616.32	2045.81
AT5G23020	812.096	846.331	1456.46	955.983
AT1G78020	2656.33	2257	2756.73	2006.05
AT4G34810	3.14522	12.4842	11.7143	38.5629
AT1G78070	1004.62	752.797	753.436	553.682
AT2G01650	399.377	440.574	447.442	613.544
AT2G42580	1043.72	1198.13	1210.13	1583.67
AT5G48010	308.432	145.01	499.117	191.798
AT1G62300	210.161	200.702	238.064	379.222
AT2G36320	992.298	1063.23	1072.71	1407.8
AT3G16450	1673.43	1839.42	1377.15	2040.2
AT1G62710	276.479	209.54	335.191	167.607
AT3G57280	709.897	662.058	707.668	953.27
AT5G04860	209.649	278.944	238.498	355.237
AT1G80920	4057.43	5195.89	4398.25	7104.49
AT2G42200	266.546	237.382	218.071	149.961
AT3G62150	480.816	742.677	808.365	1504.45
AT1G74680	409.467	436.794	431.574	589.871
AT5G67150	515.059	502.321	504.251	365.428
AT5G43910	86.6845	86.3747	98.527	176.384
AT5G18310	227.921	282.472	320.982	532.569
AT1G61480	6.04343	10.267	7.48369	28.3228
AT5G17880	692.507	751.135	677.909	946.213
AT4G15700	99.9637	119.982	73.8099	157.473
AT3G49260	2023.7	1909.57	2130.39	1503.84
AT1G69840	551.655	652.41	607.114	932.389
AT2G43590	231.544	494.77	410.6	859.22
AT5G24420	820.621	614.187	367.041	213.377
AT3G17700	343.237	346.1	392.7	585.432
AT3G59780	13701	10920	11893.7	8954.97
AT2G44490	3627.4	4021.97	4680.56	6451.9
AT3G01370	4476.4	4370.02	4111.02	3128.14
AT3G28930	559.054	568.209	1008.08	1603.21
AT4G00480	275.679	312.379	302.667	199.373
AT3G60260	254.196	235.259	258.804	353.009
AT2G40130	180.142	193.516	214.307	117.566
AT1G07630	412.713	464.065	499.163	735.168
AT3G11670	2854.2	2524.25	2386	1892.56
AT3G10985	750.927	870.924	851.698	1497.55
AT3G04640	55.4806	63.7691	63.3188	109.44
AT4G24920	938.999	971.072	1039.5	1417.16
AT2G45220	120.663	163.109	157.674	486.777
AT5G56840	64.7765	74.0504	121.351	76.9911
AT5G28630	59.6073	131.194	89.9924	203.828
AT5G45275	193.729	154.791	194.762	132.773
AT1G08630	28.2149	17.3258	6.47974	204.045
AT1G75900	495.5	524.812	413.94	590.948
AT1G26500	59.9361	51.9622	45.448	23.4546
AT5G67200	390.702	458.921	351.398	242.542
AT4G01370	1263.34	1331.03	1268.19	1636.93
AT1G20070	577.804	468.602	461.597	334.306
AT5G57560	488.774	382.373	323.986	754.038
AT3G59300	2149.11	1702.54	1901.59	1459.96
AT4G11300	86.759	107.357	107.691	160.865
AT5G40450	6420.99	8714.67	10052.6	14775.9
AT1G70090	891.659	879.427	801.48	1094.01
AT1G36060	36.881	33.4325	25.5743	332.922
AT1G50430	1867.44	1893.81	1806.5	2295.1
AT2G47370	301.506	247.173	214.851	151.388
AT1G77960	228.093	175.236	282.465	156.869
AT1G65985	111.177	135.498	106.237	172.236
AT5G20250	3854.1	4813.76	2836.15	7418.43
AT2G34940	8.53317	10.6694	14.5291	57.5414
AT2G39980	340.971	243.125	227.51	374.641
AT3G15354	2954.74	2656	2198.58	1749.68
AT5G51830	351.126	374.749	419.513	578.368
AT4G13260	161.875	146.536	141.489	87.4017
AT2G14520	86.6929	88.3518	155.245	89.1286
AT4G27970	13.2889	14.2981	22.6993	49.5732
AT5G46871	18.3234	38.223	11.0153	42.7626
AT4G35600	343.098	339.163	325.026	445.164
AT5G63090	59.8933	96.4285	49.2388	102.326
AT4G00330	912.794	845.044	1099.29	1530.16
AT1G52000	718.392	457.807	634.122	273.755
AT5G59070	14.7276	27.9842	18.4898	51.3688
AT3G14540	43.0312	47.3469	53.0915	23.3148
AT4G35900	54.4946	57.5653	100.162	56.082
AT3G45620	350.346	417.787	474.463	696.263
AT3G49900	260.824	262.89	245.638	161.684
AT3G02240	2.81226	7.90182	8.44959	28.3282
AT1G17100	2064.08	1631.63	1400.76	1052.11
AT4G26550	173.229	186.405	178.445	251.825
AT3G21670	3885.26	3048.68	2097.1	1452.44
AT2G44480	27.0823	35.5032	29.5611	65.0984
AT5G61590	1157.34	1394.49	1794.08	2730.82
AT1G72430	1838.3	1703.69	1328.86	1899.86
AT5G16715	3393.48	3069.93	3031.83	2275.36
AT1G28380	895.64	897.902	818.343	1172.41
AT5G58910	11.3559	9.89515	21.3327	7.62618
AT3G04300	16.3253	15.6361	15.1141	36.1211
AT5G44260	139.331	156.312	165.288	366.854
AT5G67190	213.533	175.186	158.522	226.206
AT4G30910	464.11	522.581	473.564	701.806
AT1G10140	81.2079	79.6095	64.7448	117.219
AT1G21440	1533.92	1428.92	1786.57	1184.61
AT1G60110	31.2473	55.0109	30.8714	90.5389
AT2G24540	574.332	379.911	278.556	183.866
AT4G26120	20.7919	38.6966	35.6021	74.9748
AT1G03055	302.66	222.869	165.166	104.352
AT5G56550	177.455	220.314	166.537	365.814
AT3G50570	49.1818	58.8807	45.3801	83.6734
AT1G16370	24.0969	23.1121	19.8682	48.9679
AT1G80820	56.984	50.9083	38.9481	73.5748
AT1G05810	154.598	179.634	192.065	330.238
AT3G21750	785.646	622.318	747.482	529.41
AT2G18120	95.47	67.391	75.7029	37.6393
AT3G15790	580.561	470.605	495.271	358.691
AT5G45960	134.18	142.602	89.1634	52.942
AT5G13930	4260.49	3047.96	3783.07	2014.9
AT1G49240	3353.15	3717.21	3496.52	4650.32
AT5G65890	430.518	387.447	319.204	218.768
AT1G65860	911.076	837.447	1015.87	658.771
AT1G78600	618.12	667.446	839.494	1220.8
AT3G09010	83.6158	86.8774	102.506	191.752
AT4G10500	14.5015	22.8114	20.2655	93.0157
AT5G52740	4.94817	5.20867	8.96927	31.1596
AT2G42060	7.91107	9.57103	6.79603	25.2947
AT1G65900	261.629	274.183	299.578	190.159
AT1G62480	2896.42	4265.96	3142.04	4560.47
AT5G43420	36.3114	54.0344	54.3518	96.856
AT4G15610	195.176	208.553	137.257	443.615
AT3G23110	165.582	166.711	166.322	331.893
AT1G48605	13.0732	21.7288	22.0213	49.6616
AT5G01610	96.1418	106.754	79.5739	138.162
AT4G19700	227.895	220.699	192.528	315.67
AT3G51290	292.364	385.477	296.714	200.813
AT5G44380	230.042	319.861	232.018	410.786
AT3G17640	406.317	378.018	382.942	255.509
AT1G32928	50.2116	53.0395	38.6311	68.1455
AT2G33120	1474.52	1525.04	1455.59	1838.26
AT3G04220	6.16104	5.89842	12.4007	27.8749
AT1G34580	72.8695	56.0224	76.4972	35.2731
AT1G22190	383.606	399.862	299.725	443.174
AT4G11290	147.487	257.631	271.381	494.729
AT3G46620	268.998	274.35	276.013	382.379
AT1G34300	394.632	463.745	407.111	586.933
AT4G01740	65.9924	63.1322	63.183	145.396
AT1G07180	4785.92	3957.19	2719.98	2038.52
AT1G58390	3.42392	12.9148	3.21556	10.4141
AT2G15090	864.078	1156.36	995.502	1375.87
AT3G05180	827.447	754.708	644.2	485.988
AT1G04160	446.071	414.13	454.043	331.425
AT1G59720	281.51	277.953	240.599	171.864
AT2G38250	9.56373	9.57103	8.43237	27.6989
AT4G24700	412.63	337.432	291.643	205.976
AT1G27290	905.578	937.073	802.313	1076.79
AT1G31230	2889.87	2758.67	3531.75	2614.75
AT2G03120	1328.49	1423.43	1348.44	1755.19
AT4G36090	232.074	232.999	248.761	374.395
AT4G33565	350.344	344.784	335.746	460.229
AT4G39390	291.526	305.211	304.471	409.336
AT5G56490	43.287	46.5578	38.6059	17.7463
AT2G36590	116.807	65.7482	64.4933	34.9899
AT4G04830	641.391	559.651	869.202	567.211
AT5G03120	362.534	324.551	394.712	622.217
AT5G65430	2875.53	3104.11	2851.73	3968.95
AT1G51820	92.283	114.739	68.1603	284.359
AT3G19720	4940.22	4018.12	4539.89	3486.44
AT3G13180	1412.01	1404.84	1525.09	1141.4
AT1G21370	276.616	288.999	314.144	426.581
AT1G73390	1118.27	862.217	832.85	641.765
AT2G33620	808.51	806.627	754.224	562.87
AT5G07830	600.482	718.83	844.027	1272.91
AT1G61100	1442.12	1474.42	1488.04	1939.75
AT4G04570	1875.76	1881.12	1840.4	2371.07
AT1G52100	468.711	603.045	211.551	538.504
AT5G46710	121.376	136.764	157.62	239.937
AT4G25940	436.865	468.562	606.447	901.331
AT3G04110	319.35	435.133	317.697	575.445
AT3G14450	140.985	110.084	195.645	127.862
AT1G09070	2227.77	2238.55	1816.75	2588.23
AT2G30660	5.99961	7.81968	7.02843	29.224
AT3G21755	169.472	143.965	233.326	145.989
AT4G15490	625.212	417.867	538.585	350.681
AT3G03190	314.613	303.491	337.909	207.403
AT3G51660	203.771	258.628	292.952	466.287
AT3G09260	17594.8	19852.5	16797	22952.9
AT4G23020	331	305.541	368.648	231.282
AT4G02130	971.416	914.53	1069.18	1367.87
AT5G03395	77.9565	41.5129	46.4246	22.4276
AT5G09800	19.021	30.1872	21.5838	49.8175
AT1G66830	29.5057	39.319	26.2448	53.9321
AT1G09253	8.81222	9.62115	11.0987	2.88467
AT1G80080	618.476	703.953	642.723	461.562
AT4G12070	233.618	272.93	299.151	412.982
AT3G16770	2068.04	2863.22	2315.47	5178.65
AT1G15040	21.5414	38.0934	15.7645	98.525
AT3G49120	2209.06	2072.92	2157.25	3993.62
AT4G32790	277.935	274.998	268.544	374.121
AT3G46650	95.9136	71.2867	98.1346	53.1426
AT1G09560	881.986	869.721	1134.12	1874.76
AT4G08930	621.733	637.781	555.551	818.548
AT5G57610	1306.57	1081.06	1094.76	875.325
AT4G15450	383.321	373.357	384.003	257.091
AT4G26690	2297.89	2228.22	1875.97	2420.93
AT1G69270	184.615	241.083	168.221	263.512
AT2G43820	1147.71	1064.95	1058.21	1740.13
AT5G13320	182.241	189.049	180.654	325.979
AT3G03000	86.5891	100.528	101.693	193.146
AT5G39030	275.549	295.469	305.536	471.013
AT2G26330	2811.13	3036.35	2706.42	2052.11
AT1G73830	473.35	588.126	478.385	697.413
AT1G72150	8487.43	9183.71	8620.76	11584.2
AT3G30775	1064.44	1273.07	961.444	2458.87
AT5G57480	35.0982	53.9914	56.651	125.446
AT5G35200	785.913	896.597	921.276	1256.23
AT1G05135	835.399	1183.41	980.834	1718.86
AT5G58650	179.262	194.027	162.642	247.343
AT1G32640	634.654	610.326	717.44	498.914
AT4G31550	477.075	600.019	630.656	854.759
AT1G13670	32.5566	45.6276	34.3044	71.052
AT1G65930	11943.2	12919.7	11798.6	15244.5
AT5G64170	4938.73	4361.12	3985.63	3180.69
AT3G53670	678.034	810.733	811.429	1022.83
AT3G50830	1349.39	1279.23	1132.38	1528.04
AT2G41430	6860.01	8366.36	8982.28	12567.9
AT2G35770	19.8898	22.6806	36.9234	16.6218
AT5G07690	977.665	947.888	1027.67	658.408
AT1G68300	369.296	344.714	432.506	601.923
AT5G58260	2647.48	2162.08	1952.21	1494.6
AT5G43150	1160.56	800.912	974.17	669.185
AT4G23850	5336.42	5354.44	4951.47	6224.62
AT3G15095	1310.76	1324.71	1375.99	1080.35
AT3G14020	342.476	293.675	444.194	330.871
AT1G01180	261.307	241.252	209.439	319.366
AT5G62210	424.278	386.325	349.006	182.883
AT2G16367	69.0943	20.1002	12.2324	2.19995
AT2G04305	378.455	385.194	384.092	494.445
AT3G03450	265.423	230.619	184.923	124.765
AT5G58760	291.844	260.856	252.027	185.146
AT1G11260	1679.82	2221.11	1416.88	3216.89
AT4G37550	2087.82	1814.15	1979.58	1554.92
AT2G06850	5426.9	6815.01	5684.63	8078.03
AT1G01060	2992.35	2544.9	1567.86	1172.52
AT3G23010	35.3998	45.6484	43.0478	134.453
AT2G02990	9.76693	4.90413	31.9312	11.0061
AT5G65460	1329.05	1230.23	1117.25	875.91
AT1G43130	491.481	497.956	461.848	618.685
AT3G43540	2117.63	1821.92	1939.49	1517.77
AT3G57920	114.324	83.4467	70.0902	40.7036
AT5G16080	12.0329	21.8696	12.671	39.3017
AT5G54670	469.949	542.479	511.548	369.438
AT4G23940	2560.3	2474.24	2406.27	1821.23
AT2G22860	7.77087	10.509	9.66699	25.8767
AT4G27180	1471.84	1553.94	1653.4	1285.2
AT4G15210	72.4054	48.7244	199.67	56.6914
AT5G16540	1664.43	1485.81	1313.99	1053.44
AT1G75220	2249.26	2256.13	1985.6	2769.84
AT5G62230	167.916	200.814	177.462	120.314
AT1G05180	625.298	658.808	724.3	919.663
AT1G29690	462.516	470.455	437.042	592.612
AT5G51570	139.966	179.013	231.135	328.128
AT4G29190	613.522	674.052	903.727	1178.13
AT1G56010	248.903	297.879	332.993	557.262
AT4G34150	1225.33	1084.61	929.203	1226.15
AT5G04140	74822.8	58781.1	52598.5	39066.9
AT4G10060	5565.88	5000.91	4733.97	3633.94
AT4G26850	17005.1	14029.1	11350.9	8994.28
AT4G14040	7906.82	7242.62	8481.75	5965.83
AT5G09290	4.15454	5.53278	7.31641	39.6125
AT1G73700	51.0898	47.5507	71.6225	34.9411
AT5G25210	70.5429	95.0579	133.501	220.639
AT1G10865	237.389	230.819	232.458	335.423
AT5G38310	1.3736	7.46502	5.83709	20.5834
AT2G07180	927.603	1109.27	1153.74	1575.7
AT4G27560	470.171	391.432	634.31	424.061
AT5G64510	52.6343	51.6695	44.2795	109.561
AT5G47530	10.8305	8.6918	14.6233	3.27388
AT5G66640	17.0037	39.0225	30.7672	84.7075
AT4G38790	499.563	544.381	498.747	655.928
AT3G17050	135.348	277.93	74.2962	257.247
AT5G49700	74.2559	87.3219	42.0029	103.525
AT4G33140	314.495	268.594	288.509	216.784
AT3G21760	1153.26	961.424	794.794	623.957
AT2G02950	329.366	345.402	409.052	576.285
AT1G69850	891.321	1072.14	891.704	1359.06
AT3G05360	73.3747	83.0692	80.4927	138.268
AT1G53730	1395.03	1503.95	1447.02	1928.18
AT5G13630	139784	116586	103446	79989.3
AT3G54150	4.33686	15.9697	22.3514	104.162
AT2G44790	142.404	158.57	175.419	348.009
AT5G40640	312.967	366.264	299.903	208.305
AT2G25150	46.07	28.6793	77.2437	29.7068
AT5G10740	226.598	245.795	244.234	373.578
AT3G55940	38.8659	27.6391	45.9967	22.8809
AT2G17550	405.859	418.351	362.429	489.083
AT4G10970	395.708	459.688	463.247	606.477
AT5G25220	1410.73	1268.77	1198.27	936.304
AT5G44130	1838.48	1543.84	1645.79	2343.91
AT1G66840	1008.82	874.354	724.002	573.496
AT1G05720	365.049	378.801	398.303	515.964
AT1G33790	73.3434	144.806	78.0553	181.693
AT1G54740	471.879	484.851	414.961	667.536
AT1G56300	65.1549	88.3849	158.559	258.865
AT2G34170	856.777	862.88	772.23	558.037
AT4G24230	478.123	592.487	412.336	635.365
AT5G15600	181.889	132.166	97.7119	61.8163
AT4G15070	38.1373	49.111	50.4303	105.382
AT4G15800	466.293	432.258	381.584	521.916
AT3G05320	176.084	160.774	178.861	282.451
AT5G18570	2618.03	2704.33	2540.54	1925.43
AT2G32990	356.535	335.906	372.479	244.381
AT1G04920	80.1679	88.1484	86.2305	52.241
AT1G03230	423.891	503.654	501.608	692.836
AT4G26270	86.8445	84.6593	114.735	195.656
AT3G15530	585.217	633.305	575.295	729.641
AT3G13910	117.458	114.73	129.691	225.236
AT4G18950	662.46	639.747	683.385	934.261
AT5G56870	574.037	1024.48	586.537	1991.31
AT5G63850	1187.57	1074.29	1259.05	911.492
AT3G17410	1115.43	1098.1	1030.4	1436.32
AT2G38940	117.923	211.738	174.547	303.299
AT2G18470	63.9623	60.1686	54.1653	28.7886
AT3G59940	2903.55	2982.72	2917.07	4011.06
AT3G06880	2166.2	2045.87	1926.23	1424.69
AT1G27360	317.112	286.99	241.524	164.241
AT2G40460	1364.2	1113.67	804.767	518.908
AT1G65820	1242.51	1277.26	1399.24	1877.24
AT3G06130	639.255	672.779	609.603	434.603
AT2G35950	19.6953	13.5114	15.3273	5.72174
AT1G71890	113.94	107.887	72.7041	137.767
AT5G08720	2520.78	2114.52	1700.15	1342.28
AT1G03740	836.811	1006.1	1189.52	1636.33
AT3G49620	28.5631	56.377	89.6786	200.862
AT5G27830	262.927	286.345	297.283	413.347
AT1G12760	834.669	883.749	770.509	976.621
AT1G63420	492.985	527.962	714.985	524.823
AT5G47500	1182.19	1205.92	1267.55	740.81
AT1G15830	883.966	734.133	692.241	513.858
AT5G38630	323.414	359.274	350.447	468.464
AT5G48470	914.832	1001.27	979.827	731.314
AT5G03460	444.748	442.662	524.45	719.568
AT3G57640	43.6321	38.3319	49.6857	89.7151
AT4G21680	11.3124	4.59959	10.3202	197.284
AT1G10990	55.6879	74.5678	95.7439	168.096
AT3G48460	1130.58	848.034	671.325	496.691
AT4G14680	929.393	848.137	1127.64	804.474
AT1G45145	212.085	242.665	238.103	392.829
AT4G22780	173.207	218.385	195.193	279.924
AT2G26240	392.4	419.58	436.401	591.782
AT5G07180	660.192	651.252	544.072	414.537
AT1G32127	101.152	124.795	90.0562	135.532
AT3G51400	9.03801	10.9458	22.4774	42.2407
AT5G58375	387.224	414.957	412.722	564.937
AT5G38240	34.8303	48.1378	35.8521	70.1372
AT2G25520	1804.06	2005.03	1793.54	2349.13
AT1G04040	2633.58	2446.78	3449.31	5267.97
AT3G21250	2280.59	1640.91	2125	1487.18
AT5G59670	66.3327	82.1384	94.9379	188.503
AT2G46650	1502.26	1262.15	1618.53	1190.9
AT4G25600	155.485	160.88	196.253	139.845
AT2G01180	201.042	213.812	209.813	303.02
AT4G29520	509.512	575.71	555.256	701.939
AT1G78580	2383.49	2226.32	2253.47	1696.97
AT3G29810	94.2306	110.232	87.1613	202.018
AT4G26940	1154.65	1061.1	1094.31	1391.47
AT1G10417	23.3241	22.1798	25.9897	51.7824
AT1G36050	880.503	919.619	915.907	1222.94
AT4G25030	1742.25	1555.47	1731.61	2268.82
AT2G31810	1489.71	1660.64	1546.14	2042.82
AT2G22500	263.573	360.202	490.925	779.032
AT5G04900	995.551	879.777	952.718	741.267
AT5G26030	1075.65	1034.86	1118.21	1405.1
AT5G38990	1285.28	1355.63	1103.98	1508.15
AT4G01010	95.6571	109.813	126.751	245.219
AT1G26665	135.083	155.609	171.166	235.628
AT1G69523	592.738	435.121	439.404	300.453
AT1G74100	1852.37	1966.46	2004.47	2630.1
AT3G14720	949.771	868.529	906.117	723.734
AT1G77990	531.656	542.848	582.237	460.279
AT4G08555	23.225	9.47555	21.6607	61.452
AT5G37020	1530.33	1655.18	1372.28	1088.66
AT2G27080	54.5701	60.8301	47.3205	79.2573
AT5G50160	1801.4	1784.86	2006.82	1436.61
AT5G51190	30.8052	30.0635	40.7087	97.8034
AT2G05632	137.466	102.35	143.075	88.6986
AT3G49780	161.885	194.908	163.607	279.149
AT2G01830	564.844	524.557	454.326	296.803
AT1G49750	3712.91	3812.97	4149.38	5581.09
AT2G15960	291.895	387.04	539.357	1004.91
AT2G25160	50.4092	28.6861	115.523	34.9767
AT5G64750	6.48321	6.14662	4.99241	15.941
AT3G52920	1164.59	1150.23	1115.35	867.044
AT3G01960	159.338	130.854	174.668	96.0459
AT5G54940	3741.41	3997.87	4631.9	5803.54
AT1G56710	78.74	68.898	44.7477	24.836
AT1G09600	68.0289	68.9114	70.7357	38.1189
AT5G59430	1393.11	1341.57	1276.61	1024.09
AT2G37090	101.495	118.43	112.02	68.0895
AT5G04170	605.697	742.721	847.613	1092.36
AT1G18890	681.72	752.287	730.516	1008.88
AT4G28190	191.283	204.225	172.075	247.148
AT4G34980	2601.82	2511.94	2714.08	2156.75
AT1G66590	35.174	42.7177	51.4251	88.1325
AT2G28810	587.002	536.132	615.814	443.998
AT4G23490	367.7	344.89	306.662	231.396
AT5G43780	1414.98	1474.27	1380.47	1804.73
AT5G19290	2038.08	1913.46	1748.45	1381.22
AT3G28910	496.801	538.731	496.115	752.726
AT4G38552	170.985	167.527	122.41	78.4696
AT5G13710	2465.47	2934.03	2818.63	3640.77
AT3G49680	5625.24	5355.83	5908.86	4591.77
AT3G50440	689.653	613.117	986.685	717.094
AT5G21100	2422.01	2152.92	2092.42	1655.75
AT3G28940	2759.57	3061.02	4360.78	6526.74
AT3G61580	4747.51	4947.04	4105.1	5123.26
AT5G60890	1144.99	1150.8	1045.36	730.762
AT2G22190	562.364	530.843	755.742	548.809
AT4G37760	3204.61	2478.5	1960.35	1509.08
AT1G70430	119.498	106.178	183.267	112.957
AT5G10930	765.964	513.259	529.185	356.672
AT2G01540	159.198	174.233	188.651	290.512
AT1G03210	153.718	205.397	220.289	373.045
AT1G54040	864.324	572.657	740.402	491.806
AT1G49580	934.463	936.053	880.011	683.363
AT3G11800	634.9	636.646	699.899	897.955
AT1G79700	227.747	266.225	218.679	324.982
AT1G26761	1753.36	1567.36	1466.97	1085.83
AT4G40065	38.0935	56.9852	85.9637	165.627
AT5G50130	164.609	164.629	170.841	118.091
AT1G11450	71.7857	87.0034	85.8077	51.9069
AT4G02050	622.335	622.474	543.563	769.595
AT1G67330	122.128	151.334	145.43	216.096
AT5G44530	1464.25	1156.35	1793.44	1285.71
AT1G27100	1164.26	1126.49	1052.11	1318.76
AT5G57035	363.161	420.305	403.901	536.153
AT5G10380	279.004	286.877	246.76	606.64
AT3G58120	1131.65	1265.25	1178.35	1584.36
AT3G10420	7738.14	6378.89	5741.51	4597.72
AT1G69710	11.8924	13.9396	14.7701	5.52143
AT1G65520	110.234	126.388	118.799	181.402
AT1G80690	229.385	253.685	235.493	164.903
AT1G32520	805.401	635.858	614.637	489.402
AT5G52882	1164.12	1478.25	1541.46	2246.24
AT1G74330	260.031	294.671	259.025	335.733
AT5G26330	115.506	94.95	109.735	70.3757
AT5G63880	209.811	188.566	235.282	346.003
AT1G53430	1472.97	1565.26	1718.3	2160.33
AT3G22750	310.405	290.695	301.777	514.758
AT2G16595	61.205	67.657	67.8867	112.365
AT5G04020	580.107	660.681	699.644	869.929
AT1G13245	1378.69	1405.47	1207.01	1646.44
AT4G22690	2414.72	2591.46	3262.86	4731.52
AT1G35670	648.691	611.083	542.321	687.627
AT5G63550	768.212	942.52	792.88	587.681
AT4G08950	779.146	809.532	586.768	978.365
AT3G49790	312.186	363.966	277.18	463.219
AT1G29670	3046.94	2957.65	2995.01	3789.66
AT5G12930	108.313	149.636	108.137	175.48
AT1G09480	26.7268	35.2144	27.4218	53.1675
AT3G16120	40.0575	44.3344	26.9379	13.3895
AT2G33710	16.0786	24.5402	15.1259	32.082
AT2G01860	397.307	408.898	304.783	429.942
AT4G13410	237.834	230.15	210.061	132.005
AT1G05575	6.20451	16.5014	14.3619	40.9713
AT3G08885	24.2781	14.9167	23.2936	10.2533
AT4G35480	68.5256	69.8724	74.9047	123.599
AT2G22620	74.1289	66.5877	81.3386	45.0077
AT4G27300	1191.27	1533.95	1729.73	2798.7
AT3G01180	2850.47	2637.73	2054.15	1625.72
AT1G27330	877.898	884.568	1027.14	1360.63
AT1G18040	262.03	294.657	271.203	196.009
AT5G19730	746.582	688.145	564.533	438.78
AT5G46260	91.544	128.618	134.551	238.104
AT3G18690	73.3423	77.9623	77.636	123.548
AT1G74880	4018.24	3403.06	3556.21	2732.1
AT4G00360	4080.79	3693.68	3658.25	4752.73
AT4G15680	44.0718	73.0151	46.0908	93.9425
AT3G05350	2504.81	2325.44	2464.18	1981.73
AT3G21460	104.793	171.726	74.8918	140.433
AT1G64230	3768.84	3819.79	3608.11	4715.81
AT4G23550	67.3107	125.927	74.4328	139.609
AT4G23400	4713.35	4475.22	3630.27	5402.23
AT1G10020	712.533	737.433	634.854	822.029
AT4G31510	297.46	350.594	308.441	409.796
AT4G22990	547.119	504.498	517.255	404.248
AT2G31070	1695.1	1578.19	1460.76	1134.07
AT1G67590	484.746	520.709	428.352	333.144
AT3G07470	1701.11	1599.66	1794.01	2475.23
AT1G08800	585.121	624.077	561.205	781.286
AT1G16410	6868.71	6546.88	7327.66	4696.51
AT3G16370	12164.5	11860.5	9494.76	12053.3
AT5G18860	609.163	617.364	556.893	408.135
AT1G77740	1498.53	1391.97	1436.34	1147.28
AT5G04340	56.2516	37.2068	44.769	96.5114
AT3G51550	3957.53	4257.6	3942.74	4844.5
AT5G19740	238.017	232.094	288.387	192.238
AT2G46915	2322.36	1856.87	1791.26	1405.7
AT5G26000	106501	93058.9	92668.6	72435.3
AT1G61420	75.0182	103.537	92.3826	188.84
AT3G59550	204.858	222.3	191.659	136.055
AT3G61950	206.739	201.092	264.79	177.252
AT5G43170	16.5413	29.3972	26.4468	57.7491
AT2G25710	590.353	561.169	635.142	498.442
AT3G49350	338.805	360.037	331.722	437.215
AT5G46350	29.4298	33.802	24.2628	64.4886
AT4G20260	4465.97	4888.17	5479.03	7844.56
AT1G07450	215.529	178.673	110.935	66.9886
AT1G10370	2817.74	2085.42	1621.53	1103.3
AT1G55730	303.804	275.654	280.067	364.612
AT1G56150	42.7117	55.1165	38.4325	100.307
AT1G78860	64.791	111.755	110.507	204.069
AT3G16360	88.7415	49.5413	92.7065	31.6094
AT1G67470	160.638	156.459	146.978	215.825
AT3G28200	1139.45	1133.47	952.601	1273.73
AT5G50460	1045.07	1074.69	1145.34	1455.17
AT2G36145	2480.88	1910.17	2128.94	1563.15
AT5G45130	1041.36	1014.84	1009.96	1263.59
AT1G67265	2.8982	4.82822	4.81663	16.7155
AT2G45180	40452.8	42323	39960	57681.6
AT4G33360	571.093	560.379	760.311	955.56
AT1G05570	744.256	1012.55	984.061	1689.03
AT2G41640	76.9368	84.157	65.8559	113.615
AT3G12520	309.545	266.39	386.837	224.392
AT3G49940	484.593	647.698	487.157	657.834
AT1G79460	193.291	235.43	346.93	238.418
AT3G08730	3270.48	2708.29	2182.75	1765.92
AT3G29170	160.616	160.843	156.516	223.534
AT2G21385	2726.25	2570.06	2562.75	2018.28
AT5G47990	282.237	159.099	449.313	188.115
AT3G45140	10642.9	8097.89	15306.6	8731.44
AT4G27570	25.5119	29.1976	18.1133	5.91904
AT1G08940	58.9271	83.59	88.1411	151.091
AT2G32160	574.854	519.285	528.607	1016.97
AT3G52800	802.604	688.631	694.681	948.189
AT3G56160	2250.43	1775	1830.51	1371.05
AT3G16250	2948.33	2359.27	2376.76	1828.88
AT5G56610	90.2462	80.5327	93.0969	146.116
AT1G10380	345.494	335.28	284.111	190.252
AT4G18810	2905.42	2435.81	2247.68	1786.3
AT1G80030	3497.54	3024.52	2988.87	2417.14
AT5G54160	8719.38	8023.51	7199.69	9385.96
AT2G35350	149.572	168.273	149.008	94.1419
AT3G05580	202.484	239.22	202.791	279.035
AT2G47590	7558.44	6645.46	7106.93	5599.58
AT5G61440	144.193	189.226	168.833	283.719
AT1G79450	14.1476	18.2275	30.8701	62.402
AT5G45490	1175.45	1219.97	1482.3	2049.82
AT1G14010	462.18	442.565	509.996	651.228
AT4G28703	10.1541	14.0226	10.1884	23.8112
AT4G16155	3064.07	3004.1	2762.98	2215.21
AT5G39000	2.72633	8.08123	3.40211	19.8155
AT3G46510	1364.03	1446.78	1385.85	1721.07
AT5G08150	19.8564	21.7545	20.8239	52.0123
AT2G30150	843.28	733.393	618.79	478.425
AT4G18210	172.426	166.816	108.28	231.145
AT1G07430	29.3408	5.94854	10.3915	2.49246
AT4G35300	1436.66	1395.82	1279.24	981.381
AT1G52290	714.169	649.276	791.13	1151.65
AT3G54390	181.02	179.101	172.275	114.159
AT1G14440	385.217	508.175	414.696	295.329
AT1G54030	1158.41	1293.16	1328.51	1733.19
AT5G12420	172.871	154.858	196.647	305.439
AT5G19120	930.394	1056.69	752.382	1594.1
AT4G29700	290.915	292.505	399.312	229.004
AT2G46620	149.732	183.401	218.208	318.104
AT3G50890	185.816	190.098	173.27	122.397
AT1G05562	605.582	501.913	451.921	345.983
AT1G05470	508.529	511.374	445.603	320.296
AT3G49950	17.002	21.6324	17.3258	6.55376
AT3G13040	2995.83	2768.41	2526.06	2080.74
AT1G64780	1587.29	895.476	675.965	397.679
AT4G27860	306.236	401.182	347.709	570.515
AT3G55130	1130.04	1255.91	1077.58	1458.24
AT3G05970	1065.56	1071.59	1269.73	1697.74
AT5G62140	1331.97	1047.04	863.263	656.19
AT5G37300	79.2327	55.1174	48.0873	21.1888
AT1G04550	802.683	750.149	641.153	504.582
AT1G27660	132.215	153.704	148.863	86.8478
AT3G19260	188.386	203.248	208.812	277.533
AT4G23500	557.533	592.385	489.293	347.381
AT5G53370	1610.11	1545.28	1508.92	2215.16
AT5G09300	179.519	190.626	229.041	159.17
AT4G00960	19.7179	19.2714	23.2191	47.2086
AT2G36490	1970.19	2063.97	1775.78	1246.12
AT1G11150	158.684	157.292	147.73	104.906
AT1G65510	13.7914	40.9601	19.9671	87.1066
AT3G16150	267.475	212.37	210.98	107.683
AT2G42530	74.2815	46.7049	154.429	62.0239
AT2G35345	14.9517	9.92807	11.4706	4.1559
AT3G08860	216.146	83.3026	234.053	97.9025
AT1G30370	4.43324	4.65355	6.78597	18.3819
AT1G70610	2256.05	1693.34	1516.36	1180.68
AT4G08290	691.019	624.911	695.373	529.629
AT3G45130	16.819	18.638	16.0715	78.8463
AT1G55490	29043.9	29351.9	29969.8	22543.6
AT3G23840	622.07	501.624	554.591	382.219
AT2G29450	3039.94	2432.05	2460.14	1878.94
AT5G14060	7704.68	6723.99	6430.37	5217.82
AT1G34180	12.5684	23.4371	13.896	60.369
AT5G07360	379.279	438.709	398.501	594.72
AT5G47640	864.961	695.995	643.719	490.854
AT4G31805	196.885	252.247	195.858	137.137
AT4G18270	273.073	237.857	277.834	194.625
AT3G03780	14662	13685.3	13259.5	9765.94
AT5G02100	164.503	192.486	203.158	274.014
AT1G49740	689.495	695.607	569.969	429.904
AT5G43890	6.4185	14.7148	13.3854	27.2318
AT5G22800	6354.36	5860.55	5375.72	4394.56
AT1G07010	3432.38	2764.86	2566.25	2054.93
AT3G46600	632.333	704.649	650.947	894.127
AT1G20380	269.209	283.752	314.896	229.662
AT5G38340	34.133	53.7188	45.1206	101.854
AT5G42460	112.488	122.556	129.631	195.774
AT4G25835	154.415	190.023	134.062	191.724
AT2G42247	396.942	355.858	354.437	265.883
AT1G11720	3124.68	2539.84	2778.94	2107.04
AT3G63300	177.705	190.412	174.785	104.239
AT1G62540	276.809	182.733	244.931	155.044
AT3G23070	1990.73	2081.15	1860.04	1463.73
AT3G61220	2048.72	1662.76	1606.59	1278.62
AT5G62865	54.4626	56.0663	54.3697	90.6215
AT1G19670	1963.64	1541.57	1982.49	1551.97
AT4G22680	10.5184	17.9426	11.2387	25.5827
AT4G36500	474.703	503.996	689.872	992.954
AT3G62370	423.807	410.477	452.137	632.39
AT3G16240	19385.3	19762.8	12609	17175.9
AT5G11410	36.2679	66.0249	31.1235	64.4275
AT3G10840	1188.52	1045.01	864.817	660.536
AT3G12740	1004.77	1045.81	1086.72	1425.1
AT3G62420	1130.94	1192.31	1158.95	1478.06
AT1G66950	11.614	8.87031	14.5847	5.52443
AT5G55850	1126.5	1109.82	1244.95	1589.28
AT5G51820	4020.82	3455.47	4186.64	3351.53
AT5G62460	581.639	574.932	496.408	630.946
AT5G03140	744.258	709.875	692.276	538.167
AT3G13720	498.845	469.198	445.588	579.031
AT3G56040	5022.45	4168.26	3940.24	3115.31
AT2G21330	60819.7	46602	38371.3	30224.5
AT4G22890	22286.9	18451.3	16951.2	13212.1
AT3G47500	2753.52	2621.91	2458.2	1957.38
AT3G52370	664.982	559.239	738.554	559.872
AT3G18390	7190.48	7243.79	7058.72	5728.67
AT3G01210	477.545	426.55	469.288	364.214
AT1G33720	174.321	161.721	145.831	258.256
AT4G01610	1357.74	1392.43	1520.38	2218.67
AT5G59130	1188.98	844.447	1071.15	770.444
AT3G57830	212.321	257.145	179.139	113.4
AT3G24770	616.496	575.258	671.877	460.665
AT1G08730	43.0312	36.0106	49.1883	27.3664
AT4G15660	25.9224	29.4019	16.8357	35.6848
AT2G19860	894.592	797.465	999.792	790.737
AT4G12910	651.956	513.958	632.693	443.978
AT1G01520	158.861	114.472	70.5128	44.7245
AT4G38950	2672.94	2296.51	2794.52	1713.6
AT1G01790	7591.61	6495.45	6502.12	4988.31
AT3G55950	128.891	135.127	106.986	151.184
AT3G19030	420.371	427.388	311.696	452.271
AT3G19620	314.571	298.08	300.924	174.978
AT1G22850	6147	4828.85	4509.89	3633.35
AT5G67030	23795.9	18974.1	16312.2	13125.2
AT3G05490	373.668	352.658	351.928	491.32
AT3G55560	504.537	515.677	460.044	601.63
AT1G06000	1098.17	926.702	877.608	580.929
AT3G58070	108.364	75.5005	106.128	52.1784
AT3G60130	772.998	754.161	926.862	1218.88
AT2G04100	85.3631	103.735	77.661	127.653
AT3G24190	4374.24	3463.74	2837.87	2205.1
AT1G77600	759.279	702.813	701.515	549.376
AT1G09460	65.069	102.926	64.8722	111.569
AT1G06550	1442.27	1271.47	1531.15	1157.13
AT5G27890	122.311	122.224	144.745	85.0679
AT4G05120	103.192	156.25	138.433	204.546
AT1G55960	5409.45	4293.86	1897.86	1769.56
AT1G17050	3102.35	2498.78	1732.51	1483.3
AT5G42760	456.86	348.458	206.957	158.307
AT4G27030	1778.29	1434.43	960.101	794.687
AT2G27420	771.857	434.228	193.977	129.752
AT5G17300	808.943	791.736	382.762	375.42
AT5G24120	2647.5	2074.88	1407.05	1203.04
AT4G16690	411.631	242.356	122.859	150.097
AT5G14740	66495.8	54798.2	39219.5	34198.4
AT4G09020	434.619	438.264	850.777	752.703
AT2G41040	799.83	612.565	450.4	410.604
AT2G32550	193.132	168.256	67.6144	60.3946
AT3G47430	1307.21	1013.01	732.112	639.372
AT1G72416	79.9246	103.197	259.193	401.083
AT4G25700	1857.3	1585	1087.8	904.938
AT3G14420	61386.7	49116.3	37690.6	32912.1
AT3G15850	8774.73	7080.03	5556.36	5249.26
AT1G20510	550.066	622.092	976.653	1001.63
AT5G17310	2547.4	2272.61	1582.93	1398.84
AT4G33666	2352.41	1764.6	1348.62	1115.66
AT4G26530	17175.8	12789.3	8959.84	6886.89
AT2G15020	2998.51	2275.72	1375.81	967.373
AT5G39410	132.26	175.28	254.019	259.009
AT2G26080	28934.5	24669.4	15655.6	13741.4
AT3G12320	3123.67	2678.39	2094.14	1881.23
AT2G21660	1158.31	1452.84	2507.69	3145.45
AT1G68010	37352.5	30975	23395.5	19650.7
AT3G52360	1116.29	848.881	642.592	532.032
AT5G47040	6853.95	5792.02	4227.48	3908.2
AT2G38210	128.542	92.9834	52.0731	36.6106
AT1G16720	11522.9	10222.9	7375.72	7153.45
AT3G14770	949.494	871.716	597.93	626.35
AT5G54960	357.223	433.895	643.472	736.613
AT1G65490	1503.99	1170.18	611.804	834.966
AT4G39260	3092.53	3810.84	4886.02	4945.18
AT2G47490	1394.12	1175.11	916.481	808.594
AT4G10120	6892.42	5141.76	3846.03	3045.88
AT1G13650	4163.67	2964.39	2019.88	1553.54
AT2G37180	803.899	666.24	415.352	367.831
AT4G15430	552.757	551.253	321.807	286.005
AT3G17609	489.657	439.989	302.155	293.911
AT5G64860	798.378	813.388	1387.53	1193.76
AT1G10960	13392.1	10823.1	8366.66	7528.57
AT1G02820	522.675	339.097	246.357	223.189
AT2G39450	1359.32	1201.88	941.839	798.12
AT4G01390	397.456	341.458	861.609	615.437
AT3G19450	5647.44	5321.06	3779.58	3669.7
AT3G14310	2933.87	3902.35	5495.64	7232.44
AT4G33010	102465	82159.2	57531.3	45893.4
AT1G78270	314.086	365.297	598.002	660.598
AT4G12830	2003.21	1576.87	1145.15	873.416
AT1G18810	635.088	505.72	411.984	376.409
AT1G78290	607.408	506.77	332.321	340.341
AT1G21410	469.58	365.943	273.827	264.681
AT3G14415	32960.6	28454.9	22558.6	21061.4
AT2G36630	1540.96	1280.21	922.992	981.19
AT1G06570	2167.33	1770.23	1259.21	1250.39
AT1G64500	2251.9	1878.73	1283.61	1114.37
AT5G38510	1957.37	1615.99	1286.13	1272.32
AT4G31390	2511.37	2042.24	1658.71	1446.44
AT1G03440	846.067	803.242	586.5	499.887
AT1G79440	269.785	286.305	540.949	592.786
AT3G17800	4823.5	4122.07	3062.7	2871.72
AT2G13360	58242.9	48650.2	38051.3	35032
AT3G07700	3175.78	2370.08	2000.38	1875.77
AT4G04850	4230.29	3834.89	2967.69	2474.71
AT5G58870	5085.05	4350.23	3523.26	2875.69
AT2G39730	482152	409042	335169	303072
AT4G17090	4909.56	3984.95	3185.46	3071.84
AT3G56290	2853.99	2267.02	1773.84	1542.87
AT5G02830	3397.12	2872.2	2285.81	1969.6
AT1G06430	6468.31	4977.54	4149.42	3912.78
AT5G24470	26.653	61.9095	91.7057	171.29
AT1G66760	638.601	542.347	349.029	316.906
AT1G33110	1662.41	1439.19	1048.5	883.847
AT3G19480	2431.95	2026.23	1590.99	1375.47
AT1G64770	6073.63	4820.31	3935.63	3271.82
AT1G06160	21.5629	42.2227	84.575	157.38
AT2G39920	19.0833	32.528	90.0398	141.03
AT4G21960	28163.2	30382.3	42021.5	40799.3
AT1G23205	422.307	407.369	223.389	194.481
AT5G35970	19680.4	16448.3	13413.3	10862
AT5G13370	570.958	425.13	341.416	355.984
AT3G24460	796.936	440.455	186.556	129.603
AT5G23240	26.073	40.6953	94.0841	152.473
AT3G56720	486.136	560.888	714.921	717.399
AT5G37780	1039.6	1282.57	1608.38	1938.9
AT1G10740	1265.75	1207.02	898.811	1026.13
AT1G66330	3823.4	3340.27	2609.15	2261.67
AT4G04020	8310.67	6108.76	5000.84	4472.21
AT3G18000	2027.26	2323.69	3586.28	2818.98
AT5G05580	2620.36	2136.59	1693.88	1352.6
AT5G01410	7553.49	6590.71	5303.82	5042.42
AT1G49720	169.497	188.597	282.456	252.706
AT5G15850	1578.55	1376.93	969.921	1011.2
AT2G21970	2291.03	1829.71	1458.67	1439.71
AT2G42975	911.355	767.374	620.561	504.497
AT1G18460	2597.42	2391.06	1872.88	1856.99
AT1G23310	76535.4	66392.4	51526.5	48808.2
AT5G58770	792.52	533.726	366.437	338.259
AT5G46330	626.59	758.137	1011.73	1332.74
AT3G27350	1030.02	878.373	674.931	545.693
AT3G02550	39.4122	56.2611	113.151	141.097
AT5G59340	59.3986	48.0752	19.7069	17.9526
AT5G43260	565.857	424.513	371.495	387.496
AT2G28840	1477.27	1767.61	2249.55	2860.75
AT3G29200	1456.7	1252.71	1000.76	868.946
AT1G33102	51.8848	32.2244	17.2531	23.7199
AT5G52420	976.417	843.4	698.117	593.692
AT1G49230	36.1207	48.2072	87.427	96.217
AT1G26560	1670.22	1313.09	1007.18	816.861
AT4G30610	1240.13	1111.13	780.258	828.855
AT1G53440	1074.35	1339.08	1750.5	2213.78
AT3G50500	1414.96	1646.6	2209.39	2538.34
AT3G23510	157.865	162.947	48.0508	93.2
AT5G20380	1824.67	1437.93	1284.33	1074.55
AT1G68570	1300.11	979.816	763.083	623.99
AT4G27360	42.9561	35.518	14.9191	6.25765
AT5G23920	1619.68	1496.51	1175.16	1025.24
AT2G30870	3210.02	3557.6	5656.02	7864.21
AT5G15950	3668.04	3150.13	2313.93	1820.84
AT1G65870	160.941	118.121	75.1673	68.9167
AT2G45960	26337.9	24961.9	18141.7	18754.3
AT5G54130	799.333	688.167	505.11	386.866
AT2G25080	19451.7	16778	13199.7	12890.8
AT1G29395	288.324	258.617	620.516	539.602
AT4G34240	3259.42	2740.31	2365.73	2121.45
AT4G38970	142309	116663	96266	83193.5
AT2G16365	1200.57	986.09	834.279	765.501
AT2G28360	410.791	473.151	598.722	589.759
AT3G47070	10343.5	7662.58	6912.48	6064.77
AT1G76570	704.973	499.28	416.673	324.62
AT3G09450	317.807	243.61	194.113	163.351
AT1G73650	1440.29	1283.73	1030.62	1240.21
AT3G18750	1087.72	992.269	740.824	608.784
AT3G50210	211.799	247.748	337.683	449.677
AT1G79510	1397.68	1195.47	965.528	833.078
AT5G64840	20888.7	18398.4	14995.9	13147.4
AT1G50020	3786.72	3107.99	2619.91	2431.25
AT5G22300	672.634	406.172	337.553	384.341
AT5G61670	3735.16	3076.27	2654.58	2313.15
AT2G30520	15356.3	14442.1	10432.9	11048.5
AT5G48930	7972.99	7168.83	5596.06	5486.87
AT1G50250	10513.1	8923.24	7421.2	6487.06
AT4G12000	286.047	213.768	169.009	144.503
AT4G17340	3697.59	2841.76	2369	2464.39
AT4G34350	20162.1	17361.9	14287.2	13240.4
AT1G27480	1342.18	1205.48	979.479	916.172
AT4G31870	422.577	254.455	159.563	123.293
AT3G04140	978.707	800.473	677.918	537.096
AT5G23730	417.342	356.512	220.069	210.197
AT3G21870	470.063	402.897	286.699	255.327
AT3G11090	566.954	490.023	389.483	395.105
AT5G18670	1686.32	1510.16	964.916	1017.53
AT1G68600	460.921	345.708	797.217	666.262
AT5G09660	42767	34796.5	30000	25775.8
AT1G78510	1800.89	1511.21	1260.47	1234.53
AT5G15120	22.3256	21.9675	58.9783	74.0754
AT1G31300	1308.4	1094.57	916.038	928.309
AT3G12110	1093.44	994.541	722.094	725.888
AT4G36850	1518.85	1635.2	689.883	1114.76
AT2G32290	513.593	306.249	239.567	193.879
AT5G19855	2594	2288.32	1880.91	1771.07
AT5G49740	6363.55	4786.99	3577.7	3046.08
AT4G17530	2981.48	2498.7	2249.07	2283.8
AT1G31440	1384.13	1342.12	1039.49	964.476
AT2G31380	2158.17	1942.23	1496.95	1294.37
AT5G23575	567.189	640.805	788.195	855.786
AT5G13650	16846.8	14273.1	11875.6	9853.61
AT5G11610	336.361	365.28	590.546	749.792
AT4G17840	3294.57	2428.66	2267.43	1982.44
AT1G67900	3283.24	2879.53	2207.29	2322.81
AT1G79600	7979.3	6635.52	5566.87	5045.39
AT2G04795	140.297	132.421	73.4249	111.842
AT3G04870	4815	4102.26	3540.58	3006.47
AT3G21390	823.479	688.046	584.663	513.052
AT5G15780	2809.1	3040	1952.57	1611.08
AT3G57020	1444.23	1241.3	976.615	1054.12
AT2G43330	955.838	860.228	692.741	744.629
AT3G06510	4466.18	3592.72	3244.52	2609.14
AT3G10230	3994.87	3571.44	2989.82	2714.37
AT1G19150	6124.46	4627.2	4231.3	3457.98
AT4G00430	6882.26	6433.63	5029.57	4462.83
AT1G52870	8049.41	6795.29	5929.12	5251.17
AT2G40890	2119.14	2096.92	1484.7	1691.26
AT1G70000	537.036	441.434	338.927	316.905
AT4G26520	1488.29	1195.94	1050.43	867.248
AT3G48200	6250.21	5423.15	4441.03	3857.77
AT5G45670	1670.9	1817.86	1111.91	1054.52
AT3G10185	14.5223	5.98768	2.56543	0.733818
AT5G49730	14578	12109.6	9484.27	8469.93
AT5G20220	799.814	638.771	529.218	453.623
AT4G16980	12995.9	11237.4	9866.16	11566.4
AT1G76110	1612.01	1342.08	1176.65	961.805
AT3G18080	4011.23	5542.79	6123.7	6133.5
AT1G08570	2072.54	1747.7	1457.13	1533.41
AT4G25290	2517.08	1949.77	1670.37	1278.14
AT3G53800	564.175	594.911	838.228	846.016
AT1G23740	11872	9563.72	8349.62	6826.63
AT2G03590	56.3316	83.5125	118.017	173.616
AT5G22580	938.49	1285.37	1558.36	1816.36
AT3G16910	1791.33	1372.09	1067.71	935.828
AT1G16730	452.782	292.512	266.651	258.097
AT5G47610	561.853	461.084	350.289	411.129
AT1G28070	48.0761	73.5359	90.2987	90.7139
AT5G47560	4514.24	4147.37	2664.78	3510.48
AT3G11470	421.838	327.986	264.495	231.315
AT1G70410	6264.08	5695.31	4717.49	4852.5
AT2G22450	123.474	151.856	209.557	258.968
AT3G02720	1854.16	1640.31	1361.75	1257.47
AT1G05140	2707.43	2371.88	2039.24	1747.24
AT4G35630	730.728	808.9	1038.08	1169.03
AT1G74940	531.789	581.75	755.744	857.845
AT2G32540	1822.72	1580.44	1170.52	1100.92
AT1G15980	12776	10826.3	9232.73	8232.12
AT5G58670	442.661	338.61	739.06	815.138
AT3G18485	67.6639	38.7281	25.546	32.3676
AT1G16880	15734.9	13123.8	11781.4	10683.4
AT1G52820	27.9177	34.6412	118.944	58.7687
AT3G17185	496.617	407.206	325.445	269.835
AT3G53420	32474.4	27318.9	22167.5	20451
AT3G21150	104.884	71.4803	43.7695	38.7025
AT1G08250	437.138	340.703	292.76	237.095
AT1G16320	1889.77	1676.64	1365.79	1295.69
AT5G13640	2367.93	2167.44	1773.07	1760.13
AT5G10470	4842.68	4224.28	3601.04	3176.54
AT5G03555	1555.65	1449.4	1088.55	1007.9
AT5G06900	3.2416	6.67268	22.1871	12.7018
AT5G42310	2616.05	2335.43	1930.13	1667.02
AT1G07240	212.09	238.219	321.537	375.246
AT3G17330	1488.07	1422.69	1091.86	1034.27
AT2G39725	34.1856	51.9379	71.927	58.7071
AT5G40890	4767.01	4565.41	3422.14	3959.87
AT4G35250	10287.3	8922.46	7407.59	6542.84
AT4G29070	1273.5	1018.5	930.161	861.729
AT1G32220	4503.47	3682.59	3297.57	2914.44
AT1G15060	1233.47	1052.92	923.607	800.165
AT2G46490	369.934	399.354	528.879	633.982
AT1G64680	3622.71	2792.73	2618.69	2357.91
AT1G24575	197.328	210.551	330.309	309.806
AT5G15450	6663.97	5470.63	4792.56	4116.84
AT3G23920	2796.59	2070.25	1852.99	1613.86
AT3G52180	1095	901.691	1855.38	1355.18
AT5G02865	55.8664	37.509	21.9267	16.8571
AT4G33490	236.344	225.508	357.171	323.287
AT5G47240	339.309	376.369	532.706	517.478
AT2G18193	17.067	21.0681	59.8647	29.2473
AT3G02630	951.581	1139.79	1294.8	1298.22
AT3G26570	18784.5	16531.4	13135	10568.2
AT5G24150	2893.08	1534.24	932.255	529.022
AT3G01500	197289	154016	129271	99035.1
AT2G21185	347.021	284.637	232.672	236.698
AT1G68670	1160.86	1039.92	871.977	904.339
AT1G17220	19152.9	17549	14516.7	12084.9
AT1G49500	1557.95	1455.56	1062.32	1378.81
AT4G27900	331.821	407.503	493.105	539.913
AT3G61430	7605.89	6390.42	5443.69	5898.64
AT1G70985	273.136	227.464	161.347	176.658
AT1G04530	3697.06	3326.26	2786.67	2631.24
AT3G48310	1216.55	1081.72	793.925	880.113
AT4G09350	1385.21	1043.61	922.159	814.325
AT3G52310	23.688	10.3281	7.59415	7.38518
AT1G75460	8892.55	7238.25	6635.65	5790.68
AT5G42420	319.027	365.748	456.982	487.336
AT1G28050	106.574	134.612	170.539	159.118
AT3G27020	2150.91	2083.63	1643.06	1612.89
AT5G14880	1985.93	1751.22	1377.62	1119.08
AT3G19800	2340.05	1893.99	1778.58	1536.79
AT1G44000	6897.47	5723.38	4957.77	4166.48
AT1G62960	2415.94	2243.95	1780.93	1857.18
AT4G27440	12392.8	13519.5	23932.1	22437.4
AT5G27380	1806.07	2022.08	2624.79	3171.66
AT2G29090	187.401	169.191	86.3508	119.517
AT1G57770	2818.28	2529.89	1996.89	1765.59
AT1G80130	96.3307	63.0097	273.958	280.487
AT1G49780	418.647	392.041	293.667	282.558
AT2G34655	26.7787	38.5848	57.1371	57.5203
AT5G16570	254.149	252.842	446.367	511.697
AT3G47160	308.557	413.684	551.402	810.578
AT1G66130	1378.59	1298.28	1038.16	944.291
AT3G55240	1075.02	974.907	1937.96	1678.1
AT2G41250	1957.08	1894.68	1165.83	1350.83
AT2G45740	3646.52	2929.84	2703.44	2580.73
AT4G19820	191.779	170.846	110.817	111.946
AT2G39900	326.039	400.723	501.38	489.56
AT3G29240	5313.7	5171.47	3874.05	4700.6
AT3G17510	2760.49	2684.25	2005.34	1752.19
AT3G11170	10236.9	8995.47	7824.38	7467.8
AT3G01550	2271.06	1885.83	1423.73	1173.44
AT3G58570	268.055	321.594	394.228	443.073
AT5G55380	201.144	186.485	133.782	146.596
AT5G06220	3874.16	3325.29	2954.85	2480.95
AT4G19880	670.446	651.721	975.888	1203.81
AT5G26570	1558.56	1491.97	2038.22	1763.07
AT1G03600	18248.5	15470.6	13577.7	12363.4
AT1G10200	1223.92	1326.55	1704	1831.99
AT5G02020	246.613	212.993	116.581	120.916
AT1G62750	28949.4	25702.2	21049.7	17457.2
AT5G18730	11.4418	18.0547	30.5423	28.9401
AT1G76680	1523.69	1230.14	2344.13	2101.1
AT2G03710	404.405	305.556	286.56	229.171
AT4G21215	276.726	293.513	486.157	465.595
AT5G46800	4403.51	3929.59	2895.78	2766.53
AT2G05160	402.711	373.893	286.394	276.786
AT3G50700	242.655	339.715	392.406	510.325
AT3G24463	188.513	97.0238	41.9851	22.1139
ATCG00440	14.0179	26.2148	42.3753	28.8542
AT1G68050	1.11614	10.1691	12.3001	24.3636
AT4G26670	276.448	324.122	433.716	456.021
AT4G28740	1381.95	1216.37	1002.89	852.476
AT3G25770	3062.95	2547.85	4781.15	3971.32
AT3G02670	17.6029	9.45835	3.8299	1.46764
AT3G22240	41.1541	35.8875	124.122	81.7787
AT1G58360	1587.12	1238.28	973.389	827.022
AT5G63060	702.769	492.462	469.443	436.104
AT2G32530	964.712	692.405	478.221	521.119
AT5G43870	907.35	720.979	665.844	705.14
AT2G28900	611.709	659.248	1183.68	1337.75
AT1G78230	1033.93	893.928	732.331	631.958
AT1G70940	3708.87	3584.47	2896.18	2830.11
AT1G53090	896.789	765.599	648.627	573.837
AT4G13500	2874.49	2354.9	2167.83	2069.69
AT2G46240	143.014	182.717	221.24	223.721
AT2G38170	6035.7	5676.7	4285.17	5449.38
AT3G53990	977.88	1104.14	1476.83	1788.82
AT1G80380	10917.3	9564.91	8478.21	8053.32
AT1G50480	4837.7	5054.78	6205.68	6253.16
AT4G35000	5184.48	4534.38	4026.07	3998.98
AT1G69530	14240.3	13182.4	10154	10195.3
AT3G19380	347.476	324.942	246.545	227.733
AT1G72770	1419.5	1086.24	910.384	754.591
AT4G36570	101.078	145.41	224.533	162.623
AT1G67070	146.123	107.792	84.6353	73.77
AT2G32487	75.0145	58.0925	133.78	118.897
AT1G64740	982.216	876.476	701.366	803.805
AT5G20270	971.509	791.35	721.475	674.882
AT2G19780	326.878	281.328	226.987	206.062
AT1G19700	1477.66	1235.99	1057.76	873.211
AT4G24350	1255.23	1124.95	1937.57	1830.09
AT5G53970	1126.62	939.655	765.711	846.217
AT3G48240	56.4882	31.8573	24.679	15.5398
AT3G26650	89289.2	77525.7	63795.3	54863
AT5G57800	2492.59	2343.57	1676.2	1939.96
AT2G36835	1450.68	1167.77	1075.45	1089.28
AT4G39090	3726.72	4145.47	5310.55	6675.79
AT1G22750	1624.82	1425.77	1215.26	1385.12
AT1G30510	568.835	616.113	1253.87	704.311
AT1G22070	582.168	667.82	833.637	1020.48
AT3G46970	4113.74	3663.83	6136.29	5131.62
AT2G04790	562.304	452.262	355.391	328.067
AT1G34000	6343.12	5510.7	4813.47	4791.57
AT2G21210	1198.81	1155.8	797.822	777.513
AT5G54590	453.534	404.617	332.036	294.591
AT5G47220	91.4925	101.107	162.007	242.224
AT2G04850	298.832	270.078	206.518	177.789
AT3G17020	1504.33	1687.99	2013.5	2514.31
AT3G11690	391.211	369.138	264.477	312.062
AT2G41120	800.121	687.172	582.43	512.569
AT3G55450	196.898	276.66	295.605	390.638
AT3G57780	460.354	458.671	658.325	543.198
AT2G36460	2276.28	2369.19	3008.38	3293.71
AT2G32480	4224.7	3807.58	3234.01	3011.49
AT4G14270	421.878	452.073	594.255	647.752
AT4G30240	178.797	210.4	258.723	258.066
AT5G10150	814.647	700.975	602.561	631.604
AT1G79270	1265.99	1021.95	888.182	756.536
AT1G08890	86.8324	94.6393	160.153	214.843
AT2G35660	861.985	683.492	640.305	558.782
AT2G37170	2873.08	2738.22	2215.9	2157.99
AT1G51680	5616.54	5474.74	4152.73	4255.3
AT2G42900	144.237	140.726	83.8434	86.7396
AT2G41260	12.6001	24.2618	1.22662	13.1318
AT3G01060	6684.94	5782.25	4832.73	3975.47
AT5G41670	1345.43	1499.18	1961.38	1699.53
AT4G16410	3468.34	2914.77	2647.19	2831.09
AT2G35800	2601.36	2444.59	2024.04	1909.7
AT5G63810	367.4	483.722	574.768	730.687
AT3G12820	24.0965	21.5909	59.2873	50.2549
AT1G68440	1212.19	1106.72	765.02	1050.05
AT2G22990	19410.9	17397.1	14053.7	13695.4
AT3G25690	13672.6	11911.1	10381.5	9605.21
AT3G19170	17391.3	15196.9	12972.2	11010.3
AT1G22250	82.9489	117.284	142.041	174.14
AT1G68660	2530.47	1975.99	1773.1	1714.49
AT3G09600	1204.38	1069.24	796.721	635.581
AT3G19850	830.237	1000.16	1264.39	1699.83
AT5G66400	1253.98	209.562	181.228	75.5681
AT1G52790	2.1359	4.01868	17.5488	8.4076
AT2G34060	338.335	329.554	236.917	228.477
AT2G40540	2271.25	2165.97	1715.44	1549.9
AT1G75780	284.758	406.182	423.006	399.145
AT1G12250	1952.49	1642.21	1443.21	1431.03
AT5G50100	1469.29	1074.98	1010.34	847.382
AT5G61520	220.554	317.145	413.7	628.659
AT4G11570	5863.74	5110.88	4448.86	4131.43
AT3G15080	149.804	186.608	232.512	221.245
AT4G02550	93.2119	122.856	150.482	199.45
AT4G25300	284.78	254.46	198.523	230.026
AT1G71500	10367.6	8996.16	7778.53	6788.48
AT2G25950	313.181	269.68	469.831	449.956
AT1G32060	70008.1	60324.8	52780.3	44114.8
AT4G36470	184.444	174.738	119.704	102.412
AT5G42270	25720.7	21634.9	19529.5	16585.7
AT4G34900	651.559	706.597	974.209	712.715
AT2G40610	5615.77	5352.1	3818.35	3525.89
AT1G72970	3927.56	3817.26	2876.64	2433.71
AT4G08030	171.025	164.688	80.9709	134.677
AT4G35100	11350.2	12598	8470.66	10038.7
AT2G45340	1650.47	1681.29	1219.3	975.206
AT5G58330	14255.1	12158.8	11015.2	9515.9
AT3G12550	224.568	269.738	319.863	271.085
AT2G48020	1753.25	1551.47	1359.53	1421.15
AT2G01420	3736.8	3315.69	2948.8	2840.75
AT4G01883	1952.43	1595.06	1341.48	1344.57
AT5G25130	381.019	311.072	212.704	193.446
AT4G22190	1052.93	1046.21	830.427	812.498
AT4G13918	67.1719	93.5471	117.92	90.2945
AT5G16040	257.221	307.409	364.392	298.983
AT5G44050	459.911	320.418	294.768	250.583
AT4G22730	289.668	252.863	201.459	197.636
AT3G14067	7138.98	5924.23	4977.58	4017.77
AT5G48850	112.589	89.4917	274.057	131.749
AT4G36530	3128.29	2683.59	2289.9	2072.63
AT3G52130	12.043	6.27265	3.42017	3.51878
AT1G09500	231.159	24.3006	18.3691	7.91869
AT5G43440	688.757	717.201	1029.22	1237.52
AT1G62250	1728.98	1279.83	1257.3	977.281
AT1G19450	4071.65	3461.54	2893	3217.18
AT2G30990	610.293	645.176	826.08	1055.91
AT4G29610	22.304	18.818	46.3465	36.4007
AT1G35720	4070.14	3912.93	6279.04	6079.75
AT4G01070	2312.81	1755.13	1703.83	1662.11
AT2G16070	1107.59	939.892	850.46	747.527
AT1G29700	2950.86	2443.03	2270.58	1925.05
AT3G43720	2221.97	1892.94	1632.47	1984.02
AT5G45095	1.88888	5.20245	11.4438	7.67078
AT1G71480	1819.25	1469.36	1435.53	1191.12
AT2G37678	205.42	227.293	302.543	350.236
AT1G20840	563.37	594.279	819.671	832.719
AT1G70730	5076.98	4153.95	3901.32	3515.13
AT3G01310	1804.03	1964.75	2367.01	2197.8
AT5G02860	364.451	405.27	514.997	460.406
AT1G49130	318.099	290.603	522.692	543.487
AT5G48545	978.181	832.903	727.526	648.79
AT1G43670	10652.1	8415.46	7808.38	7491.2
AT4G27520	5781.78	5119.8	4455.82	3996.74
AT4G38960	387.64	343.83	279.482	223.698
AT5G14760	708.341	624.933	494.706	432.394
AT2G31360	1551.13	1939.82	2458.39	2780.78
AT2G43235	684.048	612.637	506.205	500.367
AT5G07820	220.63	243.181	330.211	445.023
AT1G74640	1992.43	1678.32	1518.81	1584.84
AT4G24972	590.41	429.945	400.041	370.562
AT5G44420	158.884	94.4373	342.709	828.04
AT5G03200	174.709	233.089	260.387	250.95
AT3G55610	3706.29	3353.67	2782.35	2861.68
AT1G67840	2764.86	2434.74	2227.25	1902.29
AT2G34090	203.927	219.902	291.579	277.713
AT1G75100	3519.06	3055.8	2706.13	2494.36
AT4G02890	10611.9	10374.2	8307.87	7928.51
AT3G22420	1447.61	1387.43	1034.73	1085.17
AT2G23420	1419.55	1172.81	1078.23	1045.09
AT1G37130	19388.2	20014.2	13336.7	16996.3
AT3G51420	2802.93	2409.36	2094.35	1787.25
AT1G62510	2948.34	1799.44	642.614	1239.46
AT1G66940	1500.91	1774.99	1963.39	2042.06
AT4G33980	1.01976	1.02246	7.50226	13.5443
AT5G13420	1498.45	1632.05	2113.74	2067.85
AT4G28100	599.051	564.341	420.608	460.82
AT2G41730	15.714	27.2669	41.1587	51.4599
AT3G51730	4048.58	3566.18	3025.31	3628.18
AT1G32080	17218.9	13882.4	12713	9940.62
AT5G03630	1709.76	1756.69	2452.96	3089.62
AT2G35130	1286.14	1068.23	891.475	729.332
AT1G68830	6622.67	6011.23	5215.09	4880.48
AT5G09930	56.9232	12.5649	7.61446	4.1604
AT1G80850	482.527	409.938	343.285	297.884
AT2G21250	1821.17	1793.36	2312.55	2150.38
AT5G50915	482.58	467.65	349.082	327.4
AT5G12310	993.944	865.432	782.984	724.457
AT5G22510	4189.64	3757.3	3193.37	3109.2
AT5G19190	2480.69	2335.2	1754.18	2197.3
AT3G06780	485.256	439.744	365.758	395.425
AT2G41290	298.44	284.422	214.071	180.73
AT4G34630	878.882	755.494	656.24	622.969
AT2G26800	1544.68	1356.79	1165.71	1090.78
AT4G14550	613.586	509.563	391.103	290.228
AT1G24580	78.4339	53.9333	24.4013	19.8858
AT4G01130	119.185	148.06	188.414	185.767
AT2G40080	10.1545	9.99923	28.9	20.8124
AT5G27280	541.105	517.099	757.417	844.507
AT4G22240	5622.19	4453.03	4217.23	3905.35
AT5G24380	1036.87	838.569	653.231	479.395
AT1G14345	3588.19	3158.28	2672.15	2362.14
AT4G21930	32.8538	18.5784	10.6159	9.44833
AT5G42100	2751.08	2665.51	2205.53	2189.75
AT5G56980	612.131	503.403	428.403	358.384
AT5G62130	882.939	781.146	667.593	549.129
AT4G04293	31.287	33.9099	61.7759	91.8746
AT4G19170	9848.56	8149.47	7068.77	5898.28
AT3G63110	309.361	458.895	453.023	446.483
AT1G19310	198.907	244.959	276.054	353.202
AT3G22200	2638.88	2441.95	3403.47	3313.67
AT3G59820	267.38	334.019	399.699	401.171
AT4G21445	843.553	824.524	653.297	588.911
AT1G30260	141.724	107.675	83.9618	95.6851
AT2G39510	51.0168	63.5746	150.805	72.0864
AT5G59750	1755.57	1579.95	1361.02	1360.57
AT4G39710	3454.14	3030.35	2596.03	2201.36
AT3G18490	9682.29	8278.39	7268.56	6168.84
AT5G38420	169264	141671	123625	104699
AT3G13061	159.548	133.693	64.3196	86.2067
AT5G35777	296.322	250.066	153.706	228.394
AT4G37330	1145.51	1098.33	897.855	838.436
AT3G18950	167.891	131.599	77.2652	92.8417
AT2G27200	91.6205	110.71	142.047	167.184
AT4G17140	1172.12	1235.17	1650.7	1843.46
AT2G42610	382.43	437.721	625.839	612.369
AT5G66880	526.914	548.718	676.233	643.053
AT5G57780	499.96	464.441	329.93	354.178
AT4G04840	2113.09	1877.44	1517.15	1565.79
AT5G46860	661.45	744.425	880.132	1008.49
AT3G44880	2599.19	2031.31	1963.11	1994.43
AT1G73920	2456.88	2445.88	1967.8	1892.65
AT1G05070	497.315	436.534	384.345	405.529
AT5G40390	1107.52	1028.18	857.984	964.014
AT2G32150	1264.38	1060.44	885.856	796.486
AT1G06690	2766.75	2171.15	2008.61	1614.88
AT5G62350	2340.47	2512.96	3102.47	2899.48
AT2G16600	7300.16	8274.28	10718.7	13380.3
AT4G14716	933.048	943.74	1193.1	1280.57
AT1G66410	1912.28	2011.64	2687.31	2810.64
AT1G78140	1686.03	1436.62	1309.58	1268.96
AT5G63780	2231.97	1910.64	1721.02	1549.01
AT4G33660	484.188	360.272	328.771	292.213
AT4G00670	37.9971	28.76	78.9214	51.1156
AT2G01110	4984.57	4334.36	3938.92	3482.05
AT1G17370	2132.93	1987.05	1700.68	1608.96
AT1G14960	14.7819	8.80211	56.4636	17.6367
AT4G25780	137.852	128.504	85.9733	86.987
AT5G26820	2583.58	2226.34	1971.22	1742.32
AT2G30390	4404.29	3861.27	3452.78	3001.13
AT5G65380	2792	2110.88	1793.06	1878.86
AT3G27540	276.758	247.512	198.612	223.415
AT1G30120	4468.56	4293.32	3467.08	3200.34
AT4G37310	986.008	835.123	691.029	679.039
AT4G23290	3058.62	2512.74	2371.15	2365.44
AT3G47590	335.025	368.737	435.587	447.802
AT2G44600	155.508	157.045	104.095	127.215
AT2G02020	339.911	347.942	490.325	369.702
AT2G21640	64.0257	66.0359	112.007	88.2331
AT4G33630	2646.1	2312.58	2071.43	1858.7
AT4G25970	1185.97	1240.2	1508.51	1603.71
AT2G46790	982.633	806.444	752.457	648.335
AT4G32190	2692.84	2500.87	2080.72	1768.86
AT4G19390	101.152	111.918	153.17	169.964
AT5G10570	67.2895	68.667	112.871	107.563
AT3G06450	567.268	694.361	752.472	876.836
AT1G15690	19984.8	19116.7	15930.8	17010.1
AT5G18140	873.39	807.91	683.621	676.926
AT4G33550	47.5887	25.464	16.6761	12.6632
AT4G13550	1232.59	1013.92	935.449	820.474
AT2G16660	525.519	421.733	699.42	982.113
AT4G29020	1658.17	1716.21	1294.9	992.984
AT3G25780	24.5053	17.2686	56.9207	78.516
AT1G31550	291.576	265.189	396.465	481.125
AT5G42720	818.6	1011.78	732.479	533.619
AT1G10850	885.323	1002.31	705.137	613.657
AT5G60100	7.20169	8.88988	20.0595	44.2219
AT2G34710	1369.4	1393.23	1066.86	812.536
AT3G13000	727.195	754.702	577.334	502.509
AT1G78180	766.737	764.346	631.915	505.518
AT2G41090	5666.69	5679.22	9276.88	15673.9
AT4G19410	2244.61	2204.3	2876.09	3824.66
AT3G13510	868.593	970.145	748.243	588.729
AT2G22970	508.145	478.747	673.924	763.914
AT2G47780	16.1534	17.9535	8.84856	2.88017
AT2G47180	608.951	624.868	411.429	317.299
AT5G61530	585.185	602.862	760.29	970.692
AT5G48360	959.395	1165.92	840.814	620.056
AT5G04130	1290.97	1352.87	1104.97	915.827
AT3G23600	2652.67	2282.89	3181.54	3646.79
AT1G33970	666.138	629.745	902.781	1006.07
AT1G05835	160.098	226.379	143.2	102.72
AT4G28250	1865.49	1913.66	1389.94	944.565
AT3G61250	75.7145	104.082	70.719	45.4565
AT2G41180	330.242	299.836	557.7	702.902
AT2G43350	514.894	545.989	647.35	821.177
AT1G19960	529.59	485.025	775.965	1333.96
AT1G01320	18380.7	17001.6	14416.5	11431.6
AT2G42840	3731	4498.3	3156.64	2354.62
AT2G24230	498.25	564.532	445.645	333.257
AT4G30280	59.6314	25.8663	68.433	154.155
AT3G25070	723.137	757.586	905.353	1075.73
AT3G61490	221.296	220.92	153.216	119.309
AT5G61480	953.778	1066.84	848.651	640.795
AT3G22540	54.2156	59.7677	31.9821	17.9828
AT5G06750	164.585	157.55	203.658	273.326
AT1G80760	350.682	366.468	246.756	188.159
AT3G28040	4426.6	4804.27	3507.24	3309.15
AT2G31800	1222.96	1337.44	1666.51	2158.81
AT2G21050	739.499	898.917	632.627	473.06
AT5G25540	651.826	603.428	738.867	889.532
AT1G59920	13.4921	7.96529	23.3649	29.3239
AT3G54820	257.971	284.268	210.581	175.137
AT4G34220	2667.97	2729.59	2386.55	1910.18
AT5G22250	45.6065	39.2633	58.165	105.448
AT4G32880	850.129	862.546	720.342	573.236
AT3G22150	1504.57	1468.97	1277.42	1010.68
AT1G25275	855.998	936.444	1206.05	1703.31
AT4G10310	91.814	127.173	53.6052	49.2523
AT4G12290	269.477	238.244	360.543	696.34
AT1G56220	4348.54	4674.19	5484.75	6760.69
AT1G63460	294.335	334.804	416.022	540.487
AT1G33170	1496.48	1595.47	1245.41	975.026
AT3G57180	953.877	993.434	827.695	653.564
AT3G62980	2565.79	2532.99	2176.49	1818.65
AT1G19130	494.735	475.45	614.486	734.767
AT1G63640	816.84	927.415	789.13	613.18
AT1G04990	256.005	220.351	326.971	358.999
AT1G01900	424.126	484.832	384.592	263.181
AT3G63370	483.902	450.543	380.583	308.708
AT3G03680	469.719	546.645	458.698	361.259
AT5G08380	336.946	363.49	434.965	544.545
AT4G28680	226.435	243.439	186.696	118.319
AT4G38430	2456.87	2299.6	1941.14	1613.83
AT1G11130	606.672	631.565	526.827	411.52
AT5G52920	6770.47	7760.83	6104.01	5383.04
AT5G11530	747.152	851.136	668.231	581.825
AT5G14640	1200.67	1164.93	958.36	694.645
AT5G27660	454.479	388.939	457.144	569.826
AT2G04080	336.787	285.338	398.758	469.426
AT1G76150	665.029	652.677	751.445	971.145
AT3G58750	829.041	824.728	962.1	1128.98
AT1G76520	1259.55	1036.9	1489.86	1671.09
AT5G35490	513.064	408.651	687.613	756.633
AT2G24270	13436.5	12666.8	11050.9	9289.42
AT3G27300	739.249	773.66	952.336	1093.73
AT1G65610	36.5473	16.4809	37.6321	91.7094
AT1G17890	733.378	731.809	836.045	1025.13
AT5G58787	313.508	315.898	397.309	484.125
AT2G11810	62.3194	24.4806	111.344	96.3455
AT2G46690	568.726	643.881	494.654	452.597
AT5G49160	1559.14	1873.44	1488.06	1224.46
AT5G24270	57.3942	47.806	83.5119	109.628
AT5G65700	2940.19	3189.49	2520.58	2255.23
AT4G31140	509.265	555.558	415.048	383.881
AT2G03760	320.021	312.195	393.056	509.895
AT4G37590	2200.57	2422.1	1938.44	1736.16
AT2G16710	200.436	217.038	260.614	341.152
AT5G67260	1866.01	1855.28	1554.08	1344.43
AT4G18430	11.6575	12.2508	26.5855	46.6529
AT1G64620	155.431	149.327	113.231	87.0694
AT1G22180	115.936	127.419	178.944	246.02
AT3G51480	316.748	329.866	281.982	213.844
AT2G41820	1193.86	1385.36	1205.12	920.209
AT4G24790	473.817	475.86	382.975	299.109
AT3G17840	848.288	987.169	769.401	612.475
AT2G44840	8.64035	4.96047	10.9407	19.7954
AT5G08660	486.473	527.444	616.157	759.715
AT4G18930	466.427	506.593	658.154	828.165
AT5G65410	568.525	643.088	508.897	417.528
ATCG00190	1043.75	1054.19	877.858	721.339
AT4G38660	752.336	825.898	581.404	494.963
AT5G66270	120.238	116.221	80.3371	57.961
AT5G01890	700.213	812.779	602.229	454.961
AT5G07220	1274.43	1100.71	1387.49	1779.47
AT1G19850	622.847	717.25	549.897	376.791
AT1G70370	4874.05	5020.95	4242.19	3321.1
AT3G54920	1332.84	1460.36	1654.68	1980.25
AT3G10080	474.167	518.383	405.338	313.237
AT2G26020	18.9765	13.783	43.118	155.992
AT3G24503	2797.36	2940.68	3488.13	4538.31
AT5G60690	929.766	998.051	857.603	653.161
AT1G74210	360.217	353.281	468.888	555.965
AT3G28180	2171.05	2344.83	2678.49	3391.98
AT5G47130	23.464	23.4362	33.3796	56.6068
AT5G64080	381.608	440.297	339.865	242.055
AT3G19553	819.875	797.6	934.625	1186.51
AT1G12370	194.46	202.393	172.198	117.747
AT1G10930	866.259	959.933	827.09	664.285
AT3G50770	26.7237	15.3912	27.7215	76.4048
AT3G58600	371.152	369.431	415.53	513.86
AT5G19550	1380.76	1430.03	1618.8	1942.66
AT5G15630	106.703	125.192	95.0602	66.4722
AT2G32140	4.26136	3.36332	9.32239	17.9005
AT3G15358	56.3936	51.2028	69.7265	105.459
AT1G77210	347.523	364.233	436.359	599.486
AT1G70710	858.326	1075.52	780.541	618.798
AT1G26790	18.5788	17.6523	7.84532	4.3002
AT4G05150	1716.56	1612.2	1918.66	2212.09
AT3G27060	2228.17	2757.41	2159.55	1797.45
AT3G24518	175.032	167.78	107.96	82.0809
AT2G37630	980.223	1022.01	825.717	634.06
AT2G44260	197.438	211.643	156.678	102.483
AT4G28710	1000.48	1066.8	1231.95	1725.77
AT3G57630	348.769	330.838	445.469	528.489
AT3G61440	14022.5	13926.3	16725.7	18873.7
AT1G21310	1938.85	2217.42	3539.83	6528.73
AT4G00230	571.908	645.605	458.872	378.296
AT3G03710	2885.29	3080.22	2773.63	2211.14
AT4G35290	426.371	333.114	266.896	173.596
AT4G13710	171.533	188.689	154.728	102.376
AT3G52910	283.59	320.494	270.811	193.407
AT5G49100	910.842	881.853	771.784	643.126
AT3G60530	448.453	427.672	531.048	593.197
AT3G56370	2717.42	2773.56	2192.36	1940.46
AT1G54385	373.635	525.391	395.619	342.625
AT2G01290	1269.48	1191.4	983.142	794.186
AT1G77590	2847.29	2756.43	2374	2047.23
AT1G31710	691.84	938.708	625.911	585.952
AT4G32530	1132.4	1009.25	1222.33	1381.02
AT5G09760	721.466	805.437	642.193	547.354
AT1G71460	275.521	266.552	225.109	168.736
AT4G20780	113.941	109.535	147.182	247.772
AT5G62700	5060.23	6137.07	4689.61	3993.53
AT2G34560	2122.67	1906.1	1705.65	1322.37
AT5G55730	1720.98	1786.12	1531.08	1279.27
AT2G27385	3513.86	3265.39	2689.72	2044.66
AT4G19660	620.137	592.924	675.487	916.471
AT5G57170	807.312	801.974	702.619	544.506
AT5G55820	427.371	569.304	416.768	322.908
AT3G44350	1.4491	2.36903	6.88638	23.7019
AT2G19450	78.9696	68.5668	113.831	136.011
AT5G26770	200.521	191.443	219.299	293.745
AT1G15570	555.197	585.478	481.745	361.305
AT2G21560	254.456	253.607	201.748	150.645
AT5G15530	616.626	722.558	557.217	451.497
AT5G20480	228.272	259.882	297.395	412.117
AT5G43810	1336.24	1496.5	1298.96	987.373
AT5G39980	345.935	366.571	323.161	255.805
AT2G26180	167.162	248.415	149.538	130.283
AT5G20740	286.122	314.93	270.258	201.684
AT3G14890	439.011	526.799	439.222	330.73
AT2G38120	2597.04	2737.15	2109.59	2041.65
AT2G42790	672.76	570.473	704.848	895.121
AT3G28950	315.146	364.877	416.427	528.196
AT3G01520	780.643	757.301	914.009	1183.18
AT5G04740	1826.1	1728.03	2262.68	2264.79
AT4G25240	208.788	306.637	227.577	162.032
AT5G19250	2706.64	2839.92	3706.78	4800.19
AT3G48187	157.804	211.508	161.819	123.791
AT1G13730	920.492	1009.65	847.072	649.88
AT5G57180	2448.94	2453.95	2245.39	1793.11
AT2G42800	60.989	124.109	72.6987	52.6004
AT4G23710	790.429	724.25	955.278	1172.09
AT5G07580	749.228	792.598	1076.39	1328.37
AT3G03560	590.783	578.332	772.676	889.625
AT1G67810	16.4342	19.2304	30.3945	59.5128
AT3G48570	206.327	194.479	228.573	308.918
AT1G02335	373.735	425.009	303.012	271.221
AT3G27890	1143	1066.29	1164.63	1395.74
AT1G62840	23.9476	29.6745	38.7994	63.8552
AT5G41050	646.672	655.613	515.658	453.906
AT1G53920	122.053	135.162	159.363	233.916
AT2G35960	1489.24	1334.45	1112.34	864.764
AT5G48600	788.596	930.588	793.726	582.563
AT1G72900	252.578	199.309	293.263	415.646
AT5G17630	1399.85	1486.81	1169.09	1026.08
AT1G73360	162.752	153.924	127.547	89.1529
AT1G30680	1538.2	1651.68	1461.29	1220.44
AT4G22755	536.134	541.87	423.134	378.102
AT2G21790	2017.38	2376.11	1831.07	1518.31
AT4G11211	355.691	368.417	266.753	218.456
AT3G61750	375.442	363.982	313.995	253.734
AT5G25820	34.7781	36.8059	60.0957	100.815
AT4G34830	5505.16	4876.73	4469.32	3706.43
AT4G23740	1756.92	1826.27	1484.34	1286.98
AT3G53190	1308.61	1648.6	1290.26	986.759
AT5G22880	2634.47	3288.83	2681.86	2013.8
AT2G47650	813.418	881.348	1051.61	1201.86
AT1G56250	22.5844	17.0533	28.6242	54.4296
AT4G36945	200.581	182.645	229.276	278.384
AT1G13000	374.092	415.661	485.37	630.409
AT5G35220	2467.75	2283.92	2047.43	1726.03
AT1G78620	1159.81	1094.65	1192.35	1453.19
AT1G78430	136.554	190.942	145.132	101.184
AT1G53710	283.764	275.622	313.248	415.421
AT1G20060	167.412	194.624	162.214	115.732
AT3G05630	93.4144	67.985	112.656	131.797
AT3G62660	727.034	753.203	817.516	983.882
AT3G52240	593.655	593.32	653.567	800.84
AT4G00370	4414.05	4108.32	3567.44	3137.8
AT5G12210	707.114	741.323	882.631	1004.54
AT5G25590	543.216	627.269	464.92	369.033
AT3G21110	882.754	857.595	734.608	611.664
AT4G14770	613.147	761.651	605.59	496.74
AT4G32710	492.501	546.852	457.953	388.091
AT4G35270	1182.54	1099.85	932.806	818.834
AT2G04030	13502.1	15100.9	12623.6	10792.1
AT3G49670	3314.99	3456.24	2997.87	2558.75
AT5G13060	250.939	283.667	239.847	194.023
AT1G15290	8198.15	7724.46	6583.64	5367.07
AT1G29950	1432.13	1488.9	1342.92	1112.93
AT4G23750	401.189	461.356	371.512	306.409
AT2G42040	287.146	313.946	403.619	511.981
AT3G04630	1125.99	1277	1069.65	835.355
AT4G16210	324.229	325.36	384.63	480.221
AT2G03090	592.242	698.129	446.231	361.527
AT1G66250	454.508	533.047	432.012	321.286
AT4G21650	716.448	911.069	569.968	425.84
AT5G24580	205.324	264.637	176.642	161.757
AT3G20340	8.55441	1.9776	20.0735	25.6132
AT5G11020	247.862	266.405	209.141	180.464
AT4G01026	454.202	394.753	478.083	551.724
AT5G46740	381.33	431.094	382.126	296.146
AT4G13180	287.843	212.602	347.359	346.043
AT2G28400	33.2065	14.5057	32.8311	55.0372
AT5G22860	485.339	458.99	402.442	313.6
AT4G14150	216.242	283.98	189.873	161.849
AT1G15340	2874.09	3017.7	2552.68	2072.2
AT2G15042	199.528	231.412	342.396	598.125
AT4G20270	1156.32	1377.89	1087.16	855.175
AT5G09460	2641.81	2842.35	2479.09	2120.56
AT5G07030	1467.54	1866.03	1415.14	1022.22
AT1G72040	1840.67	2182.24	1657.28	1380.15
ATCG00180	386.891	408.859	327.986	275.876
AT1G73590	356.928	479.35	375.757	255.386
AT1G22740	246.757	220.479	318.951	410.012
AT3G46320	699.78	818.951	660.797	501.725
AT2G42600	14436.7	14070.3	12304	10572
AT2G36470	91.5996	96.7707	142.152	171.245
AT1G12220	235.332	271.495	313.864	467.941
AT5G19500	868.171	784.643	709.851	558.013
AT5G59870	2080.01	2498.53	1901.32	1597.06
AT1G01010	92.6427	75.7783	89.3188	134.895
AT2G22170	1527.02	1562.79	2122.5	2369.16
AT3G47010	268.655	259.679	304.769	410.15
AT5G41260	538.41	558.547	757.554	936.723
AT2G02390	635.061	488.012	683.896	806.619
AT3G53380	494.31	562.298	470.997	361.665
AT2G41140	1602.34	1436.92	1280.91	1077.07
AT2G44830	444.714	477.828	395.113	293.434
AT1G21810	180.928	233.607	176.66	130.475
AT4G16140	744.841	698.442	617.714	482.93
AT2G47070	4044.71	3956.83	3515.57	3065.59
AT5G23660	579.477	588.309	775.571	865.837
AT2G43800	842.162	997.491	766.085	608.184
AT4G18197	291.402	336.544	434.004	562.665
AT4G24540	444.637	517.31	356.946	324.09
AT3G06010	1010.34	1036.5	840.798	784.241
AT4G30520	369.321	379.015	327.548	239.329
AT4G31000	304.584	243.807	320.734	471.486
AT4G14310	579.539	750.888	553.428	448.717
AT4G13670	2480.96	2241.87	2093.51	1700.58
AT1G78030	23.3467	20.4886	41.3366	56.5885
AT3G57060	494.742	663.286	515.708	412.64
AT5G06690	288.944	343.452	445.237	587.213
AT5G47960	11.6683	18.3545	28.3526	54.1836
AT5G24800	670.255	728.537	519.41	427.889
AT1G30420	238.121	220.736	340.858	499.337
AT5G18700	835.122	999.15	770.302	616.24
AT4G33905	13.599	14.6786	9.14557	2.78947
AT2G37900	28.0677	51.3665	28.371	18.2852
AT4G29210	512.761	497.91	553.893	685.614
AT5G19620	1580.99	1541.75	1445.73	1188.56
AT2G36870	1376.79	1326.55	1229.16	965.011
AT1G78440	18.9013	28.1031	19.5952	10.5569
AT1G77130	759.313	776.95	843.383	1029.9
AT2G38080	347.247	375.452	305.547	228.619
AT3G59310	379.284	361.82	469.573	571.108
AT2G22200	162.356	117.517	95.1418	59.6274
AT1G22510	119.087	115.457	153.934	179.118
AT5G37790	400.716	378.516	323.765	267.114
AT1G10650	565.836	582.8	485.102	433.597
AT3G14810	1122.15	987.781	828.821	684.854
AT5G05160	375.06	415.1	336.504	248.042
AT1G68100	479.458	480.323	549.68	656.386
AT2G37080	1741.06	1978.03	1644.83	1413.76
AT5G48800	270.476	323.08	254.726	204.94
AT5G10240	924.649	1002.18	824.422	707.622
AT2G29660	207.921	260.938	194.688	161.491
AT4G10150	117.09	122.965	88.0377	68.3317
AT3G21550	307.259	351.219	247.647	225.303
AT1G08130	954.764	1101.64	927.619	757.845
AT3G62160	106.855	126.464	81.9263	67.2967
AT3G54750	840.766	1009.57	778.931	711.063
AT5G62900	101.261	115.452	133.194	180.274
AT5G01090	1200.7	1232.86	1008.28	911.907
AT5G51750	1374.47	1704.36	1518.2	1176.01
AT1G77370	446.988	391.555	451.306	541.37
AT4G33400	497.457	663.883	473.648	413.196
AT5G62740	541.893	594.707	691.657	832.615
AT3G59570	140.558	154.63	187.365	241.347
AT3G07280	260.401	279.825	360.666	422.349
AT2G02760	1363.2	1338.56	1552.59	1740.56
AT4G36230	97.0075	105.381	78.7828	56.9425
AT5G61130	1591.02	1699.71	1360.99	1264.65
AT1G15940	868.695	988.4	811.417	708.988
AT1G61120	3.43401	1.59715	12.141	30.012
AT1G20470	197.13	154.177	118.14	79.6656
AT1G31650	1116.86	1122.53	910.989	866.045
AT1G22360	998.437	1035.68	1135.88	1441.79
AT3G27380	1258.77	1029.4	1302.98	1363.51
AT2G27040	1479.78	1655.76	1528.43	1211.06
AT2G22490	465.833	466.072	547.597	640.906
AT3G19100	790.307	867.776	777.376	662.402
AT4G06746	21.5313	18.4476	38.2299	44.3814
AT5G64180	438.322	395.392	474.039	581.098
AT2G01610	100.863	159.525	88.975	76.8354
AT2G32880	1096.9	1227.1	862.356	808.191
AT4G02110	337.434	415.23	314.808	272.065
AT1G44446	17412.3	15823.3	14194.3	11801.4
AT5G06710	150.391	155.757	129.592	91.6297
AT5G36880	2510.95	2694.42	3125.6	3479.73
AT2G28350	596.669	620.614	499.099	451.233
AT3G07460	2069.7	2071.12	2417.53	3268.9
AT3G59660	714.361	736.929	854.167	1120.03
AT5G35480	458.233	382.692	566.223	745.821
AT3G11230	177.364	147.159	207.552	268.704
AT5G13770	5473.05	5003.58	4434.14	3736.36
AT4G17670	131.253	137.185	180.345	238.392
AT2G05840	1406.69	1409.93	1644.63	1979.7
AT5G64370	755.554	846.909	918.604	1176.03
AT1G75800	1064.61	1131.46	1270.62	1448.41
AT3G23280	1133.36	1165.58	1308.66	1571.63
AT5G03260	441.462	493.198	350.789	292.145
AT2G04050	7.36312	5.1719	14.1938	18.4039
AT5G60020	405.738	487.552	358.048	284.408
AT4G31850	2524.59	2542.05	2150.44	1913.12
AT4G09760	1481.55	1229.22	1470.06	1877.82
AT4G34160	732.384	883.857	636.818	501.627
AT4G37925	3715.64	3212.97	2903.12	2190.85
AT3G10160	2038.56	1961.24	1807.29	1536.16
AT5G57960	1451.24	1313.8	1156.78	1010.54
AT1G30600	488.39	554.269	438.385	343.637
AT3G16620	285.664	358.704	300.356	250.97
AT4G29920	164.556	206.623	155.515	108.847
AT2G25930	349.844	383.477	470.141	559.723
AT3G26310	735.815	635.991	591.018	459.888
AT4G24220	2408.17	2294.04	2730.06	3063.44
AT2G16500	6548.91	6609.62	4956.37	4753.87
AT4G12700	404.363	446.574	352.478	314.295
AT1G51610	566.837	607.429	693.319	828.448
AT4G33625	1090.9	1022.94	1284.67	1475.72
AT1G69770	907.161	1099.36	807.795	699.807
AT3G18800	201.973	204.567	171.638	135.09
AT4G20940	659.794	756.301	604.776	541.907
AT3G08505	351.995	286.471	260.012	198.391
AT5G24930	8089.14	7342.93	6945.44	5718.86
AT3G48430	995.474	1064.88	878.355	786.887
AT4G28590	256.843	281.146	231.605	185.062
AT4G15560	31479.3	29006.3	26591.7	22376.9
AT5G43020	480.756	538.399	404.745	333.379
AT4G17230	289.733	324.038	367.128	502.32
AT3G27510	18.4407	16.827	20.9358	41.8156
AT1G57820	724.763	928.554	724.258	610.486
AT1G67040	427.307	482.158	364.398	273.808
AT1G18250	661.042	874.903	689.573	512.678
AT1G14580	844.279	779.227	726.057	569.881
AT5G04750	779.928	719.843	975.802	983.879
AT2G12550	98.7363	107.974	124.476	174.028
AT3G03790	1752.21	1686.69	1456.82	1286.51
AT3G26932	598.61	588.515	523.099	443.459
AT5G13000	4403.67	4571.09	4111.97	3494.32
AT5G27550	391.114	527.05	432.343	343.197
AT1G74160	1435.14	1392.29	1261.63	1017.94
AT1G08260	824.641	907.573	791.772	631.061
AT2G32520	972.074	997.927	1164.96	1300.11
AT1G43800	15.6601	19.8105	52.7402	92.6964
AT1G20220	1511.75	1602.33	1358.6	1205.38
AT1G02300	390.209	339.239	679.666	648.298
AT3G57880	739.315	755.776	565.993	514.651
AT5G45550	904.075	914.666	973.969	1243.8
AT2G16750	169.915	121.275	288.062	333.865
AT5G42480	1601.03	1657.46	1454.69	1282.37
AT4G21070	206.48	269.034	217.576	177.683
AT1G01840	29.5599	32.5657	23.789	14.3712
AT1G77760	3767.5	5378.72	2495.55	3313.58
AT1G09470	160.927	216.631	166.629	136.008
AT1G64530	724.924	745.772	631.201	567.449
AT1G35320	206.311	196.559	249.671	315.161
AT5G55830	59.1435	107.016	65.9605	58.9508
AT1G32240	234.766	232.203	190.582	143.311
AT5G26850	1380.6	1586.67	1330.55	1189.69
AT3G18820	1526.37	1553.96	1677.96	2145.16
AT4G21400	142.78	177.949	223.741	417.473
AT5G13740	1411.21	2049.87	1488.14	1208.18
AT5G39660	455.507	437.314	349.03	318.898
AT5G02440	133.14	141.763	95.9958	84.6975
AT5G25490	116.695	113.288	85.617	62.9043
AT1G77270	238.874	297.037	243.92	193.344
AT5G57630	330.831	356.354	391.699	542.529
AT1G44575	64612.3	54003.2	46760.1	37873.2
AT2G28790	387.015	519.058	417.275	244.394
AT1G32100	371.594	407.753	308.336	259.965
AT3G18110	1377.9	1469.64	1346.21	1107.42
AT4G26540	2333.04	2311.69	2029.3	1769.86
AT2G40475	831.978	739.646	624.691	529.489
AT4G15320	14.4479	18.6104	5.93104	4.155
AT5G24155	164.345	125.945	72.1801	48.1266
AT2G46570	96.1846	113.094	69.9149	65.3482
AT5G03290	1483.25	1528.21	1728.77	2019.08
AT2G30100	881.768	708.829	654.384	499.961
AT5G18930	131.186	147.86	103.945	90.3776
AT1G48620	1881.88	1956.05	1723.42	1512.91
AT1G42430	703.567	774.267	673.133	589.235
AT2G26690	3157.15	2888.87	2411.13	1994.26
AT2G28305	747.444	756.546	593.223	513.094
AT4G28060	1038.58	1004.97	1160.04	1292.74
AT4G22460	2.03952	1.63629	6.08877	12.0306
AT5G54180	572.886	608.021	492.904	421.006
AT4G36760	936.391	930.246	1038.04	1242
AT5G67490	541.044	489.481	592.083	690.966
AT4G29030	838.081	929.47	735.028	496.144
AT1G51940	632.036	653.156	783.278	979.299
AT3G12150	682.064	714.555	563.708	544.792
AT5G05365	35.1737	22.2009	60.3183	50.0124
AT3G47670	391.412	391.226	421.047	537.323
AT3G63530	333.837	283.852	227.401	183.652
AT2G18290	609.477	668.213	774.48	946.999
AT5G37070	274.023	275.091	325.722	419.458
AT2G34470	822.486	833.315	957.596	1056.74
AT4G13360	1223.97	1183.26	1402.47	1511.9
AT1G27880	137.324	157.591	143.465	104.661
AT1G53140	254.292	354.558	252.412	224.006
AT3G55880	167.607	187.364	230.284	301.004
AT4G22970	260.515	318.996	270.326	213.598
AT5G44582	43.1276	52.8634	61.9896	92.4252
AT1G04650	141.179	147.761	112.482	95.3722
AT2G46600	986.22	877.083	981.701	1304.93
AT3G13470	8415	8387.05	7879.48	5941.28
AT2G37480	1686.03	1819.01	2025.04	2306.42
AT4G32420	1672.63	1611.09	1454.87	1217.88
AT1G77810	133.386	147.854	173.257	226.296
AT1G14900	628.818	819.159	496.782	489.962
AT5G55740	1030.17	1021.59	882.465	744.104
AT4G24990	613.937	580.535	676.79	858.906
AT3G25410	1114.86	1050.8	874.817	804.531
AT4G20360	64134.8	60124.7	52692.3	45445
AT4G13460	1172.14	1028.19	931.798	777.196
AT3G01680	1292.41	1395.7	1088.84	934.705
AT2G31870	96.4339	104.532	129.452	207.688
AT2G16780	410.998	514.629	431.217	360.95
AT4G24960	525.797	513.567	447.123	371.486
AT1G06080	745.3	648.399	506.298	260.736
AT5G54280	725.634	777.552	643.066	576.404
AT5G25090	200.129	304.965	212.059	178.066
AT1G21650	712.144	748.597	702.074	545.206
AT1G26960	94.4881	97.2117	142.915	165.41
AT5G39950	873.918	906.664	972.35	1184.69
AT1G75210	2316.55	2035.46	1947.4	1604.65
AT1G09450	117.203	160.508	131.92	99.9353
AT1G22770	959.546	988.632	1185.86	1333.6
AT5G37010	270.271	365.456	282.096	228.962
AT4G25750	23.4852	28.338	40.2138	77.9077
AT5G44430	23.052	6.1404	23.4106	104.611
AT2G42290	204.174	236.335	169.875	139.454
AT1G12860	1775.69	1852.59	1639.05	1339.35
AT4G14200	378.563	445.31	404.889	304.189
AT2G04235	271.786	278.633	237.824	185.266
AT5G28010	12.4303	10.6217	15.2807	27.9069
AT3G07600	2.46886	5.62827	8.61789	21.4873
AT3G14230	1618.88	1895.18	2012.63	2859.54
AT3G09190	127.57	185.681	147.029	117
AT4G18640	341.146	391.682	313.434	239.134
AT4G04330	252.598	275.127	316.497	426.659
AT1G17080	647.636	600.946	674.814	833.665
AT1G15660	476.326	614.399	509.929	414.681
AT2G17650	200.04	176.19	145.059	112.131
AT1G30820	1303.05	1568.42	1123.88	1050.59
AT4G33810	137.388	168.73	109.077	96.0928
AT2G05990	4456.75	5064.44	4197.92	3661.48
AT5G37630	397.195	488.887	379.376	337.295
AT5G64380	937.693	885.253	804.824	675.684
AT4G31020	18.2688	28.5877	18.8702	12.1213
AT4G14510	1087.06	1079.01	997.375	808.952
AT3G10690	1997.53	2292.88	1913.21	1625.87
AT5G44030	479.66	596.566	444.979	367.855
AT1G12330	723.469	690.083	658.866	533.747
AT4G32700	479.865	523.536	431.659	370.628
AT5G03455	792.019	753.919	840.036	1000.11
AT2G18500	19.8146	28.5705	23.7511	11.6294
AT5G08020	340.982	391.741	325.812	255.913
AT5G57130	360.739	456.52	380.793	279.887
AT4G19710	3793.7	3582.15	3340.04	2795.01
AT2G31955	480.823	440.937	485.048	612.675
AT2G20780	256.825	279.642	300.289	404.42
AT4G14970	211.129	220.248	202.488	144.08
AT5G56530	481.255	593.922	465.884	379.179
AT2G33630	712.636	711.265	812.511	973.663
AT5G02950	156.291	176.974	129.914	107.041
AT3G60620	916.255	932.421	792.051	707.403
AT5G13360	606.078	556.078	496.443	407.483
AT5G64940	23186.3	20498.4	19670.3	15989.2
AT1G08540	5437.61	5301.89	4767.3	3981.69
AT2G47380	866.456	819.705	1032.43	1210.48
AT1G02110	572.598	618.015	567.653	453.47
AT2G38790	69.9699	77.1593	94.0571	134.58
AT1G09740	246.883	235.167	359.516	389.087
AT4G37510	4005.55	4161.03	3503.55	3201.39
AT3G48170	1581.49	1490.65	1793.98	1872.67
AT4G30550	729.724	684.234	771.474	917.118
AT5G18030	352.833	302.797	274.814	202.695
AT5G54140	78.0445	84.0997	94.3753	135.05
AT1G15700	136.757	182.447	159.383	122.014
AT5G60680	792.104	784.495	827.459	1102.82
AT3G28420	48.9557	67.1936	49.2864	34.6381
AT3G17240	1796.66	1845.68	2104.55	2384.51
AT2G36200	702.775	903.612	697.747	590.03
AT5G62550	473.181	652.081	520.405	442.561
AT3G08720	141.166	151.926	177.482	241.722
AT1G76360	631.45	666.612	714.187	949.131
AT4G19520	544.53	517.796	602.444	833.813
AT5G24980	192.163	183.663	219.02	265.452
AT3G13570	1019.07	1049.5	866.507	780.318
AT5G44635	463.836	530.981	441.276	372.873
AT3G45310	786.052	733.62	856.808	974.626
AT3G09580	1317.47	1241.37	1031.42	928.657
AT3G19400	433.957	462.585	538.411	647.149
AT5G36220	145.172	137.865	186.455	267.779
AT5G66920	884.947	983.541	745.652	757.791
AT1G68810	361.679	430.473	368.883	266.079
AT1G32440	1596.63	1504.03	1304.16	1144.85
AT1G67920	18.9218	13.2819	17.772	47.305
AT3G02890	646.014	581.552	509.073	419.631
AT2G21300	1585.93	1569.33	1400.06	1165.3
AT5G65360	2495.32	2821.81	2172.45	1952.97
AT3G22942	94.1868	88.7595	112.848	136.785
AT1G06150	1407.09	1442.96	1326.2	1141.55
AT5G14780	2775.6	2469.84	2998.83	4025.2
AT3G02070	250.831	251.125	290.982	337.898
AT2G36120	1632.71	2316.81	1579.68	1593.65
AT2G15040	134.258	155.627	223.142	435.874
AT4G11360	217.631	228.263	252.368	338.633
AT1G65710	118.571	156.89	115.924	85.6966
AT2G31450	386.096	342.718	326.823	255.002
AT3G06840	175.857	210.226	177.097	138.216
AT3G58650	318.663	475.029	357.294	285.89
AT5G56860	1331.84	1178.5	1079.77	910.259
AT1G23340	143.616	162.341	127.422	91.527
AT5G16450	312.539	323.016	373.825	438.36
AT1G47670	397.288	431.317	362.712	259.651
AT2G01170	340.196	331.601	404.744	445.511
AT3G61200	661.286	579.508	694.63	786.804
AT3G57090	812.561	757.507	800.396	997.536
AT4G08780	7.50332	9.05891	15.8579	35.5213
AT2G06530	985.194	960.234	1080.26	1279.31
AT1G68585	218.322	226.048	286.855	344.714
AT2G31320	397.942	406.555	374.264	290.335
AT5G67360	4971.49	5196.76	4045.97	3907.54
AT3G01810	2379.93	2181.29	2094.56	1667.08
AT2G43150	2697.99	3148.08	3687.86	4558.32
AT5G58220	595.481	592.726	630.694	805.596
AT3G25710	286.502	302.693	265.913	178.091
AT3G56940	94871.4	83438.8	77652.9	62445.5
AT1G15002	20.7039	23.4238	17.0854	9.08931
AT3G02770	426.242	421.912	449.007	604.28
AT5G01370	232.382	272.865	227.923	143.26
AT5G11600	248.753	247.47	350.33	425.826
AT4G30060	321.15	317.736	359.124	458.957
AT4G01030	213.567	214.154	182.836	149.744
AT2G40340	4.3473	4.58861	6.80506	15.4081
AT1G61340	48.7521	47.1349	56.7755	79.9866
AT4G21270	380.698	521.329	404.167	324.668
AT5G28500	7696.55	7409.44	7076.57	5614.85
AT3G12290	2414.79	2247.86	2712.15	2861.45
AT1G15080	95.83	116.596	86.0471	66.1551
AT3G44260	138.801	134.316	157.86	236.106
AT2G18160	3271.25	3185.46	2659.96	2490.46
AT3G54560	840.982	1057.29	803.688	717.385
AT1G23140	49.8254	42.4724	94.9473	116.162
AT3G27660	38.1686	53.8105	25.4616	28.8958
AT1G23440	967.909	852.274	956.363	1107.44
AT2G28315	112.32	120.39	96.3954	67.4949
AT5G19390	2323.48	2117.66	2008.23	1653.33
AT5G62410	717.196	871.966	715.561	614.685
AT3G29670	225.64	224.179	162.458	131.725
AT4G36390	3844.53	3925.03	3354.39	3030.73
AT4G21410	276.333	340.728	418.401	668.773
AT1G50240	455.257	581.445	442.688	343.907
AT4G20070	1217.07	1166.95	1038.82	866.623
AT3G58830	856.092	770.633	737.362	588.983
AT1G17290	3919.76	3886.78	4238.55	5004
AT5G54780	216.83	206.411	233.552	299.245
AT1G77720	243.382	308.397	235.815	195.585
AT3G18710	352.746	329.375	289.662	235.485
AT3G48560	15914.1	15666.6	13374.2	11761.1
AT3G22530	694.713	655.009	527.87	491.184
AT5G13140	1212.4	1317.38	1109.19	1000.13
AT1G02940	9.93881	20.7846	14.6766	7.67318
AT1G07790	1139.56	1258.91	1058.43	849.395
AT3G45940	28.304	15.6518	44.7126	35.3932
AT1G74960	5724.85	5555.85	4872.44	4415.26
AT1G42550	3965.84	3628.05	2973.34	2662.51
AT2G43970	10571.6	9888.68	11925.4	14298
AT1G04350	2740.45	2262.17	2165.67	1769.01
AT3G08570	56.6939	57.1317	48.4397	30.3053
AT2G24700	51.8883	68.8972	47.1052	28.6428
AT2G05920	4097.23	4407.73	3564.24	3152.2
AT3G50780	477.673	518.346	443.917	381.637
ATCG00170	375.137	425.657	306.317	281.466
AT3G61880	205.737	221.538	174.814	147.174
AT5G18620	1120.7	1292.99	1130.19	985.531
AT5G67370	3007.82	2793.12	2264.24	1824.79
AT5G24570	186.872	185.576	213.862	323.629
AT5G49030	5758.19	5685.3	5284.99	4437.61
AT4G24670	524.676	522.143	441.596	340.128
AT4G24110	4.9694	7.18865	10.5881	18.7811
AT3G27770	2248.45	2388.68	2487.59	3314.09
AT3G42806	182.005	203.113	248.563	298.182
AT3G06868	634.078	645.789	511.215	452.474
AT4G02060	797.947	965.622	762.435	669.106
AT2G46140	93.899	89.2574	136.202	147.951
AT3G09405	36.3866	49.1864	62.0856	113.81
AT1G58602	4980.77	5058.8	5307.17	6631.15
AT1G16790	220.005	245.523	220.946	172.475
AT2G43530	337.769	263.081	399.091	372.064
AT2G35840	3054.55	2488.9	2368.16	1901.4
AT2G20960	1252.62	1348.57	1485.24	1809.73
AT4G18425	82.5613	90.7404	63.177	50.5261
AT4G00755	631.811	624.849	557.342	471.748
AT3G26170	162.896	149.581	175.301	353.063
AT3G08680	1383.13	1457.76	1252.46	1111.63
AT5G40820	159.578	173.664	136.362	111.719
AT4G32480	244.365	210.46	228.536	357.496
AT3G19050	868.127	1117.44	925.376	682.104
AT2G45470	5517.32	5721.07	4591.53	4452.97
AT5G13200	123.713	99.6522	119.605	163.376
AT3G60750	67689	60916.1	54780.6	46477.1
AT1G12110	2591.24	2880.61	3062.69	3868.44
AT5G65390	125.906	145.932	167.445	227.816
AT1G52600	653.834	677.206	715.725	897.015
AT2G45790	1671.12	1608.39	2064.35	2257.74
AT3G54220	1056.54	1099.29	848.959	799.189
AT5G11380	770.222	708.863	680.585	553.726
AT4G10960	34.9792	33.1004	45.0925	76.9003
AT5G26200	198.646	214.351	139.626	143.455
AT2G13100	473.588	512.133	575.443	680.889
AT5G08610	2412.25	2749.8	2164.28	1795.79
AT5G28640	163.696	209.914	156.22	105.646
AT5G02250	1184.99	1253.29	1131.21	971.225
AT1G01370	114.473	150.156	112.293	98.5418
AT3G62690	147.618	189.691	138.288	122.158
AT3G57610	4093.38	4292.31	3510.18	3299.19
AT3G51150	1382.64	1312.5	1100.84	1029.71
AT3G26935	1221.85	1274.93	1023.28	1014.36
AT2G43200	376.543	351.257	453.53	537.336
AT3G51790	178.088	167.86	198.833	238.476
AT3G58610	17436.7	19002.8	16493.4	14373.6
AT5G59140	463.289	436.303	515.062	584.835
AT1G13180	207.515	219.689	243	309.609
AT2G31350	614.013	565.535	591.853	728.733
AT5G67100	703.187	779.455	732.145	564.365
AT5G41780	48.5448	43.6432	21.1023	16.3257
AT5G01180	96.2924	91.2732	119.453	149.138
AT4G36360	4550.77	4534.99	4071.04	3450.47
AT1G05805	679.745	733.879	902.351	1064.2
AT3G21700	271.17	264.56	233.162	190.067
AT4G21820	239.788	315.84	245.795	189.732
AT2G30230	160.62	135.417	170.772	228.905
AT5G18360	81.8974	85.3268	100.495	147.517
AT3G19300	106.328	132.415	92.3906	83.9805
AT1G01390	235.129	228.146	177.034	152.498
AT5G17190	614.975	632.861	709.057	866.907
AT3G55400	2902.76	3016.31	2767.43	2317.7
AT1G09645	340.887	308.792	346.444	418.413
AT2G37690	587.788	750.546	587.897	528.208
AT3G26840	177.25	176.25	221.299	251.782
AT5G61950	214.533	179.9	161.789	121.6
AT5G14070	33.3812	44.0963	23.6202	22.7728
AT3G14390	1944.94	2049.71	1723.56	1570.89
AT4G29060	26509.5	26636.8	24974.3	19892.8
AT3G10970	2937.84	2788.52	2430.06	2254.11
AT5G20630	4003.2	5129.19	3195.32	2892.52
AT2G03140	1644.11	1529.7	1449.88	1186.34
AT4G32150	1226.02	1192.48	1302.92	1710.09
AT3G54630	135.555	189.135	150.508	108.566
AT4G38680	3596.04	3661.99	3055.26	2619.86
AT4G18780	388.967	481.315	375.039	276.143
AT5G51600	438.249	621.076	464.694	386.265
AT3G17160	565.767	703.433	610.692	491.694
AT3G22961	7.8784	15.868	6.66455	3.57089
AT3G10850	1854.45	1885.52	2228.68	2327.1
AT1G01820	792.119	775.902	926.07	997.811
AT5G03730	1398.03	1432.33	1607.97	2051.55
AT2G17300	265.055	225.4	187.25	140.762
AT5G64240	869.316	929.191	798.98	691.782
AT5G27670	1296.2	1407.05	1193.96	1048.3
AT5G53210	207.214	272.967	258.513	184.492
AT5G10870	210.055	200.49	251.923	271.505
AT3G21890	82.269	57.5819	50.4827	30.4143
AT3G01640	326.943	310.322	349.977	408.821
AT5G49910	14311.1	13401.1	12112.1	9947.09
AT1G18650	1003.69	992.638	859.598	752.583
AT1G29170	730.356	726.181	702.292	562.296
AT2G27860	4217.51	4367.34	4842.89	5575.19
AT1G27130	1330.33	1313.49	1676.96	1753.28
AT3G14470	150.783	150.373	186.514	238.777
AT1G48650	2371.32	2290.2	1950.82	1768.4
AT5G10390	613.86	758.842	610.121	498.259
AT4G30120	9.78951	4.61916	19.9315	18.5292
AT5G66300	32.877	37.4675	34.3455	18.9124
AT4G37740	294.667	337.72	301.879	230.195
AT1G04430	2959.81	2792.32	3127.77	3567.7
AT1G14700	1482.17	1274.27	1117.75	921.194
AT1G77800	2501.33	2322.19	2099.1	1785.48
AT1G12820	1698.64	1575.77	1406.17	1242.59
AT1G27120	712.988	661.502	596.346	499.994
AT5G55540	956.108	1064.99	955.367	819.168
AT3G61670	876.997	965.739	876.059	746.189
AT3G20898	62.4795	98.1615	60.5113	57.1584
AT2G24350	127.494	143.143	115.466	96.4913
AT5G42210	69.637	86.6434	66.2628	46.2487
AT2G39180	113.165	116.091	146.716	180.836
AT4G02220	287.713	316.53	333.364	447.164
AT5G15340	29.3884	39.0928	28.5918	20.678
AT3G16920	293.818	289.247	244.853	182.079
AT1G20850	1455.79	1716.06	1331.62	1130.23
AT4G30950	18961.3	17263.1	15109.9	13536.7
AT1G55350	3109.63	3212.04	2683.78	2468.13
AT1G80280	556.494	669.587	507.173	490.335
AT5G57590	374.903	409.518	372.519	282.434
AT5G49430	1105.34	1173.39	1034.6	902.104
AT1G19396	20.3504	11.8407	21.1386	31.5563
AT3G01720	637.683	681.085	733.358	916.769
AT3G18730	236.759	285.353	252.451	204.279
AT5G66520	599.802	567.352	509.221	405.467
AT1G19910	3096.9	2755.03	2823.52	3522.88
AT4G14690	243.139	203.867	123.988	95.9019
AT4G05020	355.387	340.102	495.799	527.6
AT5G48920	137.206	150.821	95.3133	89.3142
AT3G46610	796.386	800.125	731.252	622.762
AT2G34585	513.479	469.747	506.918	620.134
AT1G21070	218.815	257.674	219.323	188.031
AT3G15550	351.199	490.611	378.541	306.115
AT4G03270	245.902	253.142	229.267	159.173
AT5G09890	980.459	959.03	996.686	1231.78
AT1G16560	890.489	950.329	977.06	1214.7
AT5G05940	163.545	242.896	203.094	155.434
AT1G13830	15.8646	14.8189	18.7594	40.3666
AT4G35930	240.035	269.719	241.8	196.839
AT4G29720	1054.09	1039.68	970.288	748.775
AT5G57520	8.44794	14.8079	4.09009	3.66309
AT1G19270	251.863	269.341	284.35	387.951
AT2G02480	544.076	598.946	530.43	465.17
AT3G24340	19.3202	28.5423	13.7764	13.3494
AT1G78670	1058.85	827.239	1328.33	1162.48
AT4G02290	1327.8	1730.21	1157.9	1088.46
AT1G72520	98.1256	104.501	114.796	185.485
AT1G10780	186.634	243.4	170.948	156.296
AT3G26395	258.852	234.307	258.972	357.34
AT1G19490	173.667	155.274	127.95	106.376
AT1G63220	290.377	297.01	373.853	427.943
AT3G47295	876.359	800.071	719.14	549.525
AT4G22710	5.68958	10.4102	17.0272	49.3775
AT1G31920	876.054	818.295	707.284	623.309
AT2G47560	97.5439	93.5433	52.443	44.7338
AT4G14780	3.15566	3.25924	8.31114	12.8015
AT3G28860	4257.38	4966.09	4114.9	3882.5
AT4G00150	517.637	459.577	379.731	321.345
AT2G41890	504.3	567.031	430.551	446.67
AT1G74720	1112.24	1107.18	979.202	834.532
AT2G39850	1552.66	1644.7	1427.79	914.398
AT1G48175	170.997	165.614	235.589	241.652
AT5G18740	15.81	17.3139	13.5242	5.96965
AT2G01340	107.197	105.306	119.494	168.198
AT1G63470	467.031	510.637	446.652	372.893
AT4G27600	4276.99	4261.34	3749.03	3437.35
AT2G43940	168.356	183.921	205.683	253.771
AT3G59400	9225.9	8059.43	7613.55	6198.12
AT5G03545	131.73	79.8438	292.221	169.522
AT4G21200	16.4655	16.1482	28.9204	32.9014
AT2G05070	83973.9	77253.9	68586.4	59232.7
AT3G49810	433.572	475.574	352.366	360.407
AT2G04842	5547.04	5168.13	4800.49	4076.75
AT1G73080	728.34	827.314	696.909	592.934
AT5G07910	353.184	317.221	350.959	428.526
AT2G43850	287.055	282.321	355.938	440.224
AT1G09200	2012.39	2290.75	1882.71	1585.8
AT1G06620	66.8827	70.4018	100.558	121.666
AT5G56040	1185.15	1203.96	1026.12	958.977
AT3G54620	887.393	873.251	953.692	1226.76
AT1G33600	1516.48	1608.05	1827.73	2162.52
AT2G29570	675.696	752.722	569.05	538.865
AT1G70550	518.357	477.743	448.222	356.001
AT5G21222	2442.29	2150.47	1940.01	1709.01
AT3G06980	3973.54	3979.03	3685.43	3120.46
AT4G35350	587.459	717.71	551.719	492.44
AT2G37420	310.815	434.431	386.193	297.465
AT4G16146	38.5555	37.0565	64.2762	69.3405
AT1G21770	777.904	685.866	815.205	942.253
AT5G20635	53.5604	60.6917	56.9501	34.9465
AT3G53130	1848.9	1732.91	1645.99	1380.35
AT2G37790	538.582	531.958	484.324	412.79
AT2G28410	327.455	364.397	317.143	229.687
AT3G51670	2111.45	2432.65	2004.59	1901.9
AT5G23060	25984.4	22527.1	19839.7	17260.3
AT1G22570	234.831	327.25	368.747	599.691
AT1G77920	279.325	301.155	427.879	471.76
AT5G10600	33.7041	37.3586	40.3729	72.9378
AT3G24660	253.175	297.619	227.016	189.389
AT2G39560	152.812	162.249	112.939	101.219
AT1G17330	246.442	237.202	270.749	337.878
AT5G11910	417.639	386.18	441.275	533.855
AT3G51390	271.466	254.751	307.84	351.022
AT1G50010	7821.8	9395.92	7327.43	7028.46
AT3G10000	18.3759	31.9534	16.3508	14.1317
AT3G55990	230.344	268.788	209.603	163.134
AT5G19530	919.478	1100.78	886.647	752.525
AT5G15920	455.435	519.271	456.053	387.615
AT2G17520	604.353	647.569	679.086	872.254
AT5G63680	744.119	786.555	820.712	1006.17
AT4G37750	463.665	593.407	498.371	352.603
AT4G19003	372.349	376.613	468.21	498.622
AT3G54650	709.741	781.014	674.061	614.285
AT1G66540	343.313	260.945	201.745	137.042
AT2G05100	100151	90960.7	79570.1	71303
AT5G62840	729.794	633.358	574.745	469.285
AT5G63030	426.623	406.531	464.03	581.546
AT1G74280	88.3597	92.3844	97.3198	139.122
AT5G03050	220.917	219.152	289.66	321.31
AT2G01210	113.959	127.006	97.111	73.6974
AT3G10340	316.665	281.317	226.382	196.176
AT2G34670	167.862	181.053	151.781	124.742
AT1G65620	97.4315	100.784	85.4179	63.5103
AT4G14800	790.264	817.744	920.911	1080.88
AT4G10630	80.0413	107.552	77.5613	62.3313
AT4G27130	483.941	565.905	610.461	744.263
AT4G29730	214.581	239.812	217.287	175.677
AT1G46264	186.24	203.594	177.965	129.91
AT1G17500	632.254	679.6	697.733	883.193
AT1G51170	238.022	280.817	229.183	192.026
AT4G35750	2009.27	1974.2	2662.4	2750.95
AT1G23090	594.798	688.605	776.602	1047.05
AT3G14740	186.14	211.236	169.017	145.453
AT4G22590	269.972	223.629	284.681	315.013
AT2G36660	21.9926	30.4339	26.3457	12.6141
AT1G52420	1009.75	1084.59	1125.16	1338.43
AT3G49750	91.0871	109.671	80.8702	61.5825
AT3G10270	1761.13	1644.14	1542.32	1269.12
AT3G63280	115.28	148.18	116.081	92.4869
AT1G66240	1999.23	1847.25	2339.15	2592.41
AT1G21390	84.6338	95.1825	102.918	144.02
AT5G12390	210.863	204.426	239.986	307.47
AT1G10760	5603.57	5072.07	7891.73	7246.78
AT1G63010	1277.11	1182.14	1393.77	1490.2
AT4G03010	125.726	145.314	119.353	89.6974
AT4G15010	374.109	371.335	417.038	487.322
AT5G53170	4364.1	3899.98	3490.45	3054.86
AT3G52820	34.5627	28.6372	20.9335	13.4386
AT4G09500	202.926	242.928	233.181	161.869
AT5G63790	647.802	441.022	601.411	624.472
AT1G64450	170.117	193.99	165.632	125.342
AT5G17280	452.051	431.73	448.983	577.686
AT1G70990	7.13868	6.1404	10.4401	20.1966
AT4G33540	516.564	465.56	534.434	629.189
AT4G29360	406.569	470.035	416.708	340.363
AT5G35630	86451.7	77110.3	67760.7	60310.2
AT3G20830	183.63	180.282	162.714	122.742
AT5G11740	5255.83	4807.57	5262.08	6312.67
AT4G36648	895.098	792.331	1285.69	1412.36
AT4G34135	136.65	100.985	162.156	163.239
AT4G39250	70.3256	47.9076	163.694	123.569
AT1G22710	5651.06	5577.47	4791.89	4397.04
AT4G21060	242.018	255.872	225.235	189.094
AT5G18130	310.881	318.686	467.032	582.728
AT5G54760	2249.34	2266.13	2575.02	2896.49
AT3G56170	228.021	262.984	275.214	382.659
AT4G22120	656.19	776.548	611.499	537.336
AT3G15680	576.625	658.325	561.572	413.822
AT5G63960	430.352	489.586	448.242	363.864
AT5G66750	456.111	538.772	436.241	354.331
AT3G19130	838.562	917.967	1044.01	1174.58
AT1G72830	275.893	223.486	342.342	319.184
AT5G05090	224.32	214.595	248.043	301.47
AT1G01090	6275.31	6457.63	5666.45	5097.21
AT3G60180	110.179	93.2942	123.243	142.981
AT2G22610	409.898	570.642	433.748	362.866
AT3G22760	438.359	508.199	478.43	371.811
AT3G53700	995.934	1036.23	963.363	800.206
AT4G02070	378.464	415.272	380.061	283.623
AT4G08230	438.56	416.267	444.622	545.851
AT5G67160	138.73	147.145	119.813	99.2679
AT5G42850	882.014	841.329	982.005	1062.54
AT5G61290	156.519	139.891	122.727	93.027
AT5G17600	348.546	319.488	254.865	222.961
AT1G52270	51.7154	61.4063	83.9199	106.446
AT1G35310	57.8649	39.943	81.3965	75.3672
AT3G46110	81.212	91.0126	99.7053	143.476
AT5G13290	320.491	329.939	279.217	222.788
AT5G22360	653.989	668.061	680.705	869.83
AT5G24990	121.103	105.181	100.079	62.8909
AT5G65090	21.2651	28.8649	45.2582	83.6842
AT1G49820	627.711	653.404	766.801	842.172
AT5G17790	942.186	932.932	868.271	711.299
AT3G01670	1330.78	1543.55	1199.39	914.79
AT2G16850	476.828	600.618	454.743	359.473
AT5G51890	908.67	990.502	704.806	635.483
AT5G16270	1973.46	1986.36	1779.44	1575.73
AT4G29750	2045.96	2076.17	1926.47	1690.72
AT5G12170	438.875	447.284	561.14	636.326
AT2G20020	1549.38	1633.22	1433.55	1282.59
AT3G05230	282.472	320.719	338.988	438.089
AT1G58590	150.797	133.756	187.82	212.964
AT4G26630	5930.94	5900.07	5527.45	4549.21
AT3G23310	1690.73	1586.75	1440.53	1260.91
AT4G18890	187.547	252.847	183.539	179.389
AT4G31840	567.159	799.589	629.571	556.22
AT2G30440	2468.28	2740.88	2871.92	3626.65
AT5G48440	326.584	345.469	384.851	473.155
AT1G63740	216.763	237.724	243.456	334.915
AT2G43840	57.7038	68.1659	50.2898	39.0991
AT2G20630	1827.93	1802.78	2310.36	2503.16
AT5G14610	689.195	676.833	606.036	515.658
AT2G23610	1147.86	1015.23	1297.1	1356.33
AT5G08260	849.786	939.879	1199.16	1352.73
AT1G10070	37.3176	26.1789	28.9176	273.306
AT5G39970	26.62	33.9805	37.7974	65.396
AT3G14330	827.386	899.011	788.885	666.865
AT4G24780	4519.15	4285.41	3617.61	3214.59
AT4G33580	2310.01	2364.84	2079.02	1903.95
AT1G48410	5554.6	5602.21	5096.47	4483.71
AT2G21140	2340.4	2038.6	1805.22	1510.53
AT5G12890	338.296	315.004	367.46	442.268
AT1G33480	212.397	188.118	151.914	133.939
AT1G17780	420.317	387.368	422.463	509.492
AT4G16650	905.738	995.728	874.783	784.763
AT3G48870	6116.22	7398.15	5846.12	5207.33
AT3G48890	1036.26	1046.9	1109.42	1340.25
AT4G37810	53.3993	75.5221	56.0964	44.8113
AT3G26440	88.9957	96.3366	119.884	221.985
AT1G48660	23.9145	20.2295	14.2594	8.4591
AT4G12340	600.276	617.013	737.777	826.212
AT4G39770	568.607	672.349	476.071	470.562
AT2G13440	1486.76	1492.35	1387.99	1181.7
AT1G69410	1250.75	1176.22	1314.35	1467.5
AT5G06790	271.993	238.853	192.022	158.872
AT3G23890	1370.49	1849.45	1383.97	1092.24
AT5G55930	688.826	894.564	1000.45	1550.24
AT1G22882	506.328	496.721	538.643	651.704
AT2G18790	2513.28	2450.28	2195.59	1983.31
AT3G56100	173.49	266.702	187.63	164.246
AT3G26744	1777.42	1812.52	1548.19	1436.63
AT1G67865	1721.8	1653.65	1298.7	1170.16
AT1G72690	39.7353	39.9892	52.1693	65.7552
AT5G06680	342.622	416.207	338.045	301.807
AT3G12490	1213.95	1235.02	1639.67	1712.27
AT3G02470	46072.2	44063.6	36414.7	33886.5
AT4G14230	819.453	818.852	1067.27	1107.61
AT5G47490	832.988	917.27	838.885	733.849
AT3G05140	78.6895	85.5169	60.9282	47.2016
AT1G16680	770.894	812.841	721.012	640.97
AT5G18020	397.485	309.851	282.507	222.785
AT5G01950	730.623	676.096	843.429	970.52
AT3G23590	1381.3	1371.92	1176.68	1037.78
AT5G47900	507.641	413.795	396.466	292.564
AT2G21520	1804.45	2023.5	2205.82	2521.65
AT3G52100	432.153	456.932	389.478	360.379
AT1G04020	397.878	447.852	344.769	308.34
AT5G56660	263.958	289.493	293.276	398.905
AT2G20930	623.169	629.523	673.708	803.266
AT5G02230	725.678	551.178	501.574	355.34
AT2G36026	126.956	107.562	106.054	65.3031
AT3G06250	561.162	554.85	505.128	438.142
AT2G34640	2716.71	3154.24	2904.69	2383.97
AT5G17980	113.722	135.175	104.416	80.7895
AT5G13790	29.8498	27.8181	21.0184	13.0003
AT3G63310	747.143	708.393	798.633	977.999
AT3G05470	232.371	287.468	240.913	187.335
AT1G05350	553.305	576.568	618.654	713.75
AT4G17100	1272.78	1210.23	1507.07	1524.38
AT3G55220	118.701	142.653	105.733	95.3423
AT5G60860	405.654	374.558	389.621	505.274
AT2G25790	330.085	363.826	315.453	217.709
AT1G03900	1169.35	1131.08	1255.81	1428.44
AT5G04940	552.131	597.006	528.673	454.047
AT5G65140	308.982	288.509	216.229	190.418
AT5G44040	317.178	433.92	371.596	320.627
AT1G65230	4701.29	3959.19	3799.82	3198.78
AT2G25270	308.827	331.493	309.463	245.783
AT3G54350	1089.92	1152.37	1010.82	917.892
AT2G34010	137.266	141.298	167.705	222.77
AT5G37590	209.282	229.892	250.197	325.977
AT3G52890	835.002	946.062	921.135	751.278
AT3G13620	323.874	284.429	244.241	208.438
AT3G03490	342.194	351.976	389.39	463.266
AT4G30825	1467.56	1409.71	1324.39	1104.19
AT3G13450	482.983	452.469	566.043	687.118
AT3G51450	139.759	131.941	175.907	226.618
AT1G06050	154.262	142.548	158.878	195.398
AT4G33920	502.202	521	527.761	664.858
AT3G45610	75.329	89.8445	83.0823	54.7928
AT2G18940	1080.28	1096.44	951.678	840.875
AT2G41880	384.655	380.35	385.13	540.47
AT1G36160	6336.05	5925.81	5228.27	4609.95
AT1G30520	1892.94	1741.72	1624.41	1275.18
AT3G16730	208.252	267.291	196.998	194.5
AT5G39510	1530.76	1462.7	1574.31	1790.94
AT5G17420	367.533	403.075	325.861	248.871
AT3G60840	270.618	354.434	313.907	236.69
AT1G70810	328.693	335.49	401.422	514.678
AT2G36330	231.889	199.184	216.889	269.96
AT5G65750	993.732	1136.37	1232.55	1546.23
AT1G19920	4709.93	4314.09	3843.63	3412.95
AT1G48610	575.37	545.546	483.288	417.724
AT4G02010	867.522	879.808	861.627	704.792
AT2G25180	1064.48	1096.47	937.324	873.163
AT2G47500	846.952	1049.39	932.076	740.811
AT4G16390	2555.92	2727.3	2445.77	2061.81
AT3G01410	183.811	231.35	197.147	155.819
AT4G18820	1147.87	1207.4	1135.12	945.709
AT3G10150	78.5668	55.5465	33.144	20.4912
AT3G56930	252.992	243.788	298.493	326.71
AT1G25370	57.6165	61.4173	82.1819	100.512
AT3G49390	693.765	677.834	804.743	848.999
AT2G32380	198.579	223.595	230.961	313.838
AT3G44510	13.7287	5.30653	18.0617	16.3778
AT3G50810	38.1373	28.6568	34.4146	57.7686
AT3G61590	314.526	350.946	296.597	263.295
AT5G02780	17.2065	23.8276	59.7469	81.0488
AT5G52990	45.9607	41.8565	66.9696	70.2512
AT3G51600	7341.97	7101.93	7311.65	10886.3
AT2G45700	808.378	820.975	706.102	644.996
AT1G75640	158	222.411	172.129	141.257
AT3G26980	335.551	333.921	386.174	444.037
AT5G16370	607.604	591.692	592.786	880.705
AT5G16250	874.75	1151.66	934.89	828.334
AT4G03415	1290.27	1465.17	1287.46	1178.06
AT3G46440	354.946	388.251	450.159	507.643
AT3G18035	2694.44	2846.21	2478.21	2208.88
AT5G60400	542.348	503.766	569.988	679.041
AT3G47810	1291.77	1214.88	1491.05	1575.97
AT5G60800	268.897	233.554	252.615	338.634
AT2G46980	293.254	327.26	287.976	241.77
AT5G61030	559.374	710.928	542.864	508.315
AT1G79560	3173.66	3310.47	3156.83	2552.27
AT1G77630	435.89	505.828	343.041	351.974
AT4G14096	219.339	211.416	209.214	155.934
AT4G31880	1607.54	1760.01	1531.18	1367.85
AT3G48700	38.9208	43.797	29.2221	20.0424
AT1G73460	1276.06	1339.17	1190.86	1094.56
AT1G59840	1154.16	1078.56	1066.98	862.228
AT3G47220	5.87155	7.37103	9.54782	20.3415
AT2G47630	762.055	695.326	642.231	541.939
AT3G57990	1469.14	1429.15	1198.56	1170.1
AT1G19720	3258.85	3059.26	2904.26	2284.03
AT1G63260	451.59	404.723	462.038	579.371
AT1G60390	188.988	256.006	170.629	148.153
AT2G43640	330.153	349.179	420.646	462.181
AT5G56740	572.322	613.951	526.376	466.903
AT2G07170	272.984	394.5	249.75	223.701
AT3G62390	437.177	463.669	438.592	351.426
AT3G59250	175.128	135.541	129.705	83.9356
AT2G06050	526.484	514.737	705.745	704.539
AT2G05260	126.349	103.942	129.203	156.795
AT3G09162	100.1	93.5272	86.1487	59.2846
AT1G23935	139.299	146.906	139.726	83.9292
AT4G29400	427.44	503.615	479.35	375.635
AT4G12970	411.033	383.299	347.754	269.808
AT2G15480	109.513	105.551	132.182	184.14
AT3G21100	211.442	249.253	211.913	180.999
AT1G07020	169.61	189.178	201.671	263.462
AT1G34430	3150.87	3278.52	2900.99	2563
AT3G20670	889.093	969.604	812.367	706.437
AT1G53340	5.70002	6.37436	14.9597	23.7358
AT5G60720	112.552	109.514	90.9609	66.4728
AT1G02260	288.95	248.474	349.555	379.23
AT3G17040	4552.51	4055.77	4016.31	3307.08
AT4G38090	367.914	322.811	423.643	431.04
AT5G66040	2669.18	2231.03	2537.73	2989.6
AT2G31010	287.502	340.74	386.866	485.707
AT1G11350	931.997	803.369	1048.8	1169.89
AT3G14570	375.16	429.229	393.651	274.591
AT2G37110	1142.97	1086.81	1136.24	1400.73
AT2G13540	1339.48	1437.34	1296.3	1163.79
AT5G46880	302.319	320.157	289.188	240.538
AT3G10180	167.882	217.667	185.6	152.704
AT2G27920	375.27	419.528	449.918	666.149
AT3G50820	69099	57867.7	56033.4	46028.3
AT3G02450	2206.18	2228.83	1977.47	1785.88
AT5G64687	9.05924	10.9372	7.73414	3.56638
AT1G02690	425.139	572.903	438.532	371.647
AT1G72920	95.6025	76.3779	100.679	116.173
AT3G42660	466.264	565.516	458.647	411.906
AT4G20935	25.5689	32.6211	16.3423	16.72
AT1G26220	1195.1	1078.73	969.493	868.769
AT4G39330	7987.5	7775.36	6980.68	5900.83
AT1G56210	205.825	198.726	183.986	133.54
AT2G32870	1958.2	1978.25	1612.95	1381.65
AT1G50620	465.64	491.773	397.753	372.57
AT1G20620	27743.5	33983.5	41787.7	51609.6
AT1G69200	1846.81	2274.01	1911.54	1618.34
AT1G13710	30.7109	74.0058	34.2747	25.9431
AT3G02660	1163.42	1153.57	1024.74	909.428
AT1G52150	1128.74	1226.7	1083.99	890.281
AT4G16770	373.104	323.526	537.138	486.029
AT4G37450	635.495	594.288	623.21	734.656
AT5G67460	103.032	132.642	111.929	74.2174
AT5G18680	660.011	620.843	711.042	780.659
AT4G20910	346.765	415.217	345.264	303.822
AT4G36280	100.255	92.3972	161.342	183.618
AT1G11220	56.0401	86.1247	67.3868	54.4557
AT4G18800	183.35	208.859	260.788	313.635
AT5G40250	460.619	506.485	422.41	403.337
AT1G76540	464.659	590.955	486.446	406.324
AT1G49890	697.058	697.287	621.943	557.236
AT3G53780	300.956	284.038	307.015	396.914
AT1G04463	6.59038	3.68981	7.38103	11.3884
AT3G16570	1133.66	940.988	956.44	1281.81
AT3G07690	239.028	256.817	274.277	341.73
AT3G25560	747.277	697.315	661.555	534.106
AT4G17880	843.892	800.291	795.057	622.213
AT5G62690	4632.84	5319.03	4550.97	4122.51
AT2G45480	66.7941	80.8343	50.8425	38.1468
AT5G07080	169.045	186.41	146.086	128.154
AT3G48610	1843.81	1665.66	1463.37	1304.3
AT2G22780	1471.07	1310.38	1583.35	1612.86
AT3G14760	342.578	365.437	322.144	253.795
AT2G44270	305.398	278.509	374.448	371.511
AT5G43190	277.218	255.235	267.416	356.409
AT4G27595	736.854	784.337	742.233	565.532
AT5G20510	145.645	152.581	133.952	108.08
AT1G17455	112.888	131.004	143.853	228.349
AT2G46390	973.569	928.334	1312.61	1294.45
AT1G49370	19.2997	12.5296	25.2202	29.8589
AT5G09995	589.657	625.669	565.042	500.153
AT2G36900	303.201	297.412	315.781	390.875
AT4G16490	2555.41	2365.08	2134.19	1948.08
AT5G45950	2391.84	2104.12	1872.92	1554.62
AT5G60840	378.214	402.352	446.588	518.222
AT4G14900	976.126	1087.41	955.027	865.432
AT2G22670	6534.39	6229.54	5754.31	5107.91
AT5G62480	25.5244	22.6643	36.5795	47.5205
AT5G10200	400.594	444.233	389.865	340.802
AT4G37650	328.32	384.265	312.195	267.533
AT2G26695	476.353	500.435	448.4	338.682
AT4G03820	151.447	138.542	176.759	200.327
AT2G16700	197.655	203.241	212.353	276.303
AT2G45870	76.6824	81.6029	71.7548	49.7693
AT5G18830	839.348	794.266	750.417	637.941
AT5G49460	2146.89	2315.17	1945.69	1874.31
AT3G42170	1487.8	1666.07	1478.3	1233.33
AT4G21980	729.561	694.548	723.51	916.703
AT3G13050	240.655	213.108	218.422	291.075
AT1G78770	180.078	231.588	189.716	157.064
AT1G76960	324.626	167.52	299.832	432.854
AT5G17490	51.6719	65.0217	38.1684	38.2141
AT1G08757	6.73023	18.3387	22.3437	74.7855
AT5G12200	729.691	762.832	883.932	1058.93
AT1G64710	846.294	901.127	966.094	1267.53
AT3G18524	288.685	349.821	302.803	246.765
AT5G60930	667.718	896.66	672.007	562.449
AT5G07000	381.447	368.512	454.484	485.47
AT3G48100	209.377	262.663	273.395	409.971
AT5G56260	983.674	888.621	985.659	1115.83
AT3G58730	3317.78	3130.17	3512.52	3872.82
AT4G25810	68.9457	34.8096	58.2499	100.315
AT5G02470	217.964	192.303	241.951	262.796
AT1G71140	284.52	184.893	233.679	276.537
AT1G71010	2101.72	2282.85	1968.33	1877.81
AT3G54660	9985.1	8594.23	7940.46	6945.46
AT1G44110	435.791	508.214	390.793	358.233
AT4G11320	3542.87	4504.8	3098.56	2960.85
AT1G12380	280.234	292.132	268.684	218.602
AT3G01710	189.911	225.923	213.6	138.718
AT4G04710	6.91255	8.37391	8.90466	20.9349
AT1G11870	1339.11	1343.76	1241.8	1080.31
AT1G19880	979.023	1056.16	918.175	840.969
AT3G05750	572.254	551.114	472.054	427.973
AT1G16520	366.688	448.595	371.818	324.752
AT1G18880	214.19	252.334	227.89	167.994
AT1G54710	883.175	849.921	729.31	673.373
AT2G04160	1460.04	1450.93	1197.1	990.532
AT2G20760	1942.53	1926.3	2155.31	2408.92
AT3G47460	251.164	292.176	253.542	202.753
AT3G54180	158.696	203.657	164.611	129.443
AT3G22845	1203.28	1220.31	1315.12	1608.45
AT4G21580	861.369	736.905	859.182	980.253
AT2G34790	166.213	167.094	127.575	111.651
AT1G28290	2389.57	3283.72	2449.04	2174.63
AT1G63050	546.924	603.729	469.536	474.011
AT4G36900	89.3882	105.497	122.48	149.297
AT1G07090	177.804	186.052	231.636	273.591
AT5G39890	12.7406	13.7549	14.9656	28.1237
AT4G17150	470.67	436.856	519.979	553.65
AT5G04260	534.282	487.183	569.032	636.982
AT1G14610	4014.39	4406.52	3818.46	3542.44
AT1G05370	53.0873	79.4616	60.5028	47.0744
AT2G33470	1273.74	1252.22	1299.12	1612.35
AT5G47910	1393.51	1461.69	1620.51	1842.57
AT4G04350	2888.61	2703.36	2672.26	2160.59
AT3G13600	34.3899	33.7361	38.4646	57.009
AT3G25590	192.709	181.53	160.408	119.073
AT4G29100	878.304	948.451	851.578	703.487
AT5G59690	2998.15	3307.43	2608.78	2344.06
AT1G60600	2038.08	2016.5	1861.94	1607.83
AT1G76990	3949.48	3770.43	4279.02	4948.09
AT3G15880	2745.45	2711.68	2241.04	2095.42
AT5G17610	332.041	286.349	336.449	388.735
AT5G12900	541.657	530.32	458.979	414.568
AT5G59970	995.124	1132.8	931.682	759.22
AT1G11860	52401.6	45376.7	40880.2	34299.2
AT1G32450	807.126	703.751	973.821	987.504
AT1G53310	2994.86	3291.7	3804.8	4172.73
AT5G46250	1607.85	1571.1	1848.99	2169.19
AT2G40480	361.463	422.975	373.778	283.629
AT1G70210	787.632	822.487	789.44	613.339
AT5G35732	42.5688	69.5	73.6681	111.225
AT4G36105	39.4233	45.3993	27.2642	25.7174
AT5G61450	407.469	397.315	468.961	508.66
AT3G06030	296.762	425.713	339.99	279.889
AT5G18150	255.724	237.68	252.688	318.786
AT4G11600	1423.9	1256.97	1841.2	1692.85
AT3G59910	1402.32	1342.6	1175.65	1085.74
AT1G52370	261.406	232.774	306.725	303.713
AT1G53320	681.045	688.579	774.642	841.877
AT4G37770	10.5184	18.2943	19.1886	46.167
AT1G11290	215.924	242.037	206.095	172.746
AT2G39270	369.323	336.624	400.132	451.483
AT5G27030	917.312	985.462	866.175	760.053
AT5G64580	3271.71	3326.67	3269.31	2705.38
AT5G64660	95.336	99.8556	124.771	146.746
AT3G27560	302.643	311.649	317.067	395.493
AT5G49570	477.091	525.309	545.222	733.635
AT5G58300	654.255	786.246	645.767	600.733
AT5G49900	198.413	197.22	233.468	301.349
AT5G16550	486.573	436.026	516.699	551.181
AT4G20170	734.683	628.307	576.957	496.36
AT4G30270	1805.16	1374.19	1454.19	3600.9
AT1G04520	713.181	693.67	608.032	476.653
AT3G62550	545.608	529.848	934.846	972.28
AT3G13310	385.579	374.946	457.39	506.041
AT4G27500	3362.91	3657.74	3783.13	4417.07
AT2G47160	660.678	756.265	583.195	569.451
AT4G27510	36.6649	54.357	34.932	32.117
AT1G48120	580.507	601.448	459.869	454.108
AT1G69420	2027.18	2123.67	1815.52	1662.09
AT5G03170	260.344	284.613	241.164	182.958
AT2G46880	31.8027	2.71272	45.3224	23.7414
AT1G61260	88.2617	93.9	101.675	133.852
AT1G15540	4.20675	2.66973	12.1855	13.7727
AT5G62170	140.706	203.436	158.878	145.803
AT4G40030	5561.31	5662.57	4786.89	4532.18
AT5G47435	1675.67	1574.52	1910.11	2003.85
AT3G23580	668.867	710.335	589.772	536.296
AT2G40330	112.206	217.665	221.689	511.246
AT2G19090	177.18	227.073	182.368	149.719
AT2G36980	51.9802	61.3165	42.9879	35.3977
AT2G26200	336.609	343.708	425.994	450.874
AT3G50120	13.6219	9.54286	21.3695	21.6076
AT1G67550	708.177	643.084	776.356	840.077
AT5G10780	939.807	1012.01	1122.26	1270.82
AT1G23480	1053.85	1007.8	1007.74	1421.16
AT5G17230	15691.7	13885.1	12343.4	11113.1
AT2G41680	9119.26	8209.75	7821.75	6288.36
AT4G27230	1383.26	1402.98	1201.07	1069.45
AT1G42540	1352.65	1338.65	1134.9	1083.99
AT5G58930	915.481	1156.11	1045.54	891.496
AT1G53910	2117.98	1946.68	2333.18	2554.57
AT5G04110	431.038	412.617	392.505	326.844
AT3G24030	349.353	306.137	281.536	234.747
AT5G44560	327.871	415.325	381.125	293.126
AT5G08130	1619.43	1630.56	1618.05	1315.68
AT3G12345	6393.53	5713.91	5043.65	4590.34
AT2G02790	557.261	591.991	546.465	462.838
AT2G05790	2769.91	3012.84	2538.42	2351.33
AT2G36570	759.858	936.868	748.514	578.554
AT4G30460	116.349	77.5537	74.478	46.928
AT4G34650	321.324	305.054	283.656	210.738
AT3G07210	355.237	387.535	329.172	285.381
AT2G44360	379.095	318.601	390.783	439.444
AT5G20300	1112.59	1123.05	975.477	931.142
AT3G02460	557.474	492.59	572.447	657.89
AT5G27760	468.527	442.399	545.187	632.277
AT3G53260	6186.99	6077	5118.56	4880.01
AT1G80370	197.497	249.807	180.25	152.1
AT1G47900	1103.88	1187.97	1115.75	873.49
AT5G20420	24.9656	31.674	24.4494	16.3362
AT2G43210	536.813	512.244	601.853	642.392
AT1G11820	1612.78	1744.93	1427.67	1403.68
AT2G40230	166.726	172.831	170.477	113.008
AT1G64065	52.3041	46.8891	49.1306	80.9695
AT1G12770	1948.17	2023.04	1813.35	1540.64
AT4G38760	2284.43	2234.03	2110.68	1822.93
AT4G38460	1434.98	1216.51	1483.97	1580.23
AT4G19420	1928.07	2010.99	2134.2	3232.4
AT2G31750	1692.63	1519.14	1324.06	1191.08
AT5G58710	1551.8	1717.46	1763.57	2090.58
AT1G15180	1159.69	1060.81	939.098	843.563
AT2G27310	55.9851	71.3916	75.2703	128.853
AT3G13980	249.424	290.893	254.826	212.417
AT5G39550	314.493	345.911	292.435	250.207
AT3G06740	398.351	424.316	413.282	324.074
AT2G36410	518.942	566.458	594.287	758.613
AT4G19430	27.9599	27.8677	93.7601	109.007
AT3G51850	1699	1738.3	1613.23	1445.46
AT3G48980	191.766	192.114	179.161	142.369
AT3G20150	521.703	717.813	572.286	479.651
AT1G26330	123.598	130.171	107.875	83.6772
AT1G67830	498.751	569.086	495.446	442.454
AT3G03630	906.092	1028.59	987.558	815.246
AT4G26660	368.981	520.187	402.3	343.492
AT3G46590	2606.07	2242.49	2035.12	1737.92
AT1G17940	298.779	286.68	345.73	373.677
AT2G17380	602.713	592.279	659.958	770.498
AT5G11680	767.846	721.778	726.545	894.527
AT2G37390	167.218	206.033	199.119	135.483
AT3G07780	1027.57	1128.49	1127.41	1388.53
AT3G29631	46.7978	28.1393	41.0175	69.4789
AT5G05690	4936.29	4987.84	4208.88	4089.1
AT3G06435	14.0512	13.311	22.12	29.5679
AT4G02620	1599.1	1469.54	1766.26	1861.05
AT4G16310	1117.26	1178.17	986.879	947.412
AT5G40760	561.536	636.168	706.639	803.849
AT4G04630	180.786	159.693	154.107	113.549
AT5G11510	330.835	491.766	369.515	333.801
AT2G44350	2764.39	2540.7	2981.9	3132.81
AT2G38800	2127.28	2268.13	2047.85	1807.12
AT1G49840	365.157	375.088	309.967	285.418
AT2G15910	514.86	482.123	497.879	628.232
AT3G49370	69.0701	66.3724	81.0774	108.909
AT4G36180	521.412	699.798	536.829	491.912
AT3G62700	3814.51	3428.92	3447.51	2685.96
AT1G61215	120.559	130.014	92.5004	90.1459
AT5G05970	435.214	464.923	410.902	369.753
AT3G04590	922.682	865.778	750.654	687.25
AT3G09920	1379.32	1186.69	1128.36	952.618
AT5G20990	1122.41	1115.54	1240.63	1427.65
AT5G45750	429.646	528.99	552.358	704.546
AT1G50840	2117.1	2197.41	1926.55	1743.2
AT1G18550	185.488	242.359	200.265	168.768
AT3G10050	1846.02	1865.42	1602.37	1433.89
AT3G16870	258.225	305.483	279.932	212.785
AT2G32640	1821.93	1479.36	1462.75	1144.17
AT4G39070	13.0419	9.9835	17.6508	27.5659
AT2G25910	935.966	832.301	998.892	1016.38
AT1G33590	2975.21	3204.71	3688.74	4125.15
AT5G48965	228.612	237.304	198.627	174.644
AT4G05190	515.703	714.845	578.015	465.839
AT5G60650	33.6818	40.131	24.0487	20.7277
AT3G23100	160.133	184.473	197.524	251.21
AT2G28880	488.846	470.386	395.397	361.344
AT4G16008	313.449	330.946	295.572	249.045
AT4G22485	1124.62	2110.04	860.711	695.046
AT1G15730	2009.25	2130.39	1947.21	1729.59
AT5G01580	9.55329	13.9936	9.42556	5.42473
AT2G19650	581.049	498.245	460.966	385.334
AT5G14730	49.8487	47.545	72.0894	83.885
AT3G03150	2340.68	2149.76	2542.19	2673.45
AT5G67488	11.1844	8.17672	14.8009	21.863
AT1G26945	680.438	698.174	641.289	431.456
AT4G00020	420.875	440.166	391.356	326.23
AT4G04970	1084.04	1224.97	1086.11	991.029
AT1G05150	1223.66	1349.31	1161.23	1085.25
AT3G13770	28.3683	40.5921	26.3073	22.7797
AT2G26840	302.685	310.792	269.671	241.121
AT3G30122	57.9512	46.3663	96.0435	80.8599
AT2G04900	551.567	545.479	588.789	732.903
AT4G32295	136.776	122.97	102.427	83.7904
AT3G27690	84746.1	70161.5	69889.3	49616.8
AT1G53330	19.8038	21.8672	31.2977	39.7401
AT2G46660	306.131	251.237	249.947	172.677
AT1G08160	236.277	273.868	205.613	185.396
AT2G05630	139.354	136.737	168.741	186.869
AT1G05690	239.48	188.467	151.166	125.49
AT4G10180	1570.3	1494.77	1376.22	1208.91
AT1G68400	721.932	762.78	657.02	594.074
AT1G72670	219.277	305.136	231.703	211.529
AT3G05160	691.766	663.625	882.747	962.961
AT1G75150	184.93	207.534	168.048	144.168
AT3G51950	5954.22	5691.84	5695.85	4477.37
AT2G24590	790.849	838.912	727.666	660.043
AT3G24870	307.694	326.983	261.747	240.895
AT3G60300	785.35	835.882	899.907	1116.65
AT3G19180	763.735	776.833	762.05	614.048
AT4G26140	247.666	241.976	199.133	171.65
AT5G22640	5983	5966.15	5610.21	4819.49
AT4G30530	4004.21	3835.12	4782.67	4740.24
AT4G01800	9503.27	8642.42	8357.85	7088.06
AT1G07110	4806.15	4209.71	3801.46	3399.04
AT1G13950	183.337	144.835	200.567	228.651
AT3G21300	720.356	837.556	758.267	628.043
AT2G16440	590.068	596.493	575.408	453.62
AT1G80890	156.889	138.81	155.43	195.794
AT3G50650	119.583	137.088	155.978	187.704
AT1G56140	367.075	456.812	464.025	665.636
AT3G07680	1133.22	1229.46	1261.38	1512.27
AT3G21600	99.1656	118.46	97.3847	77.0962
AT1G07780	249.975	273.583	261.669	201.498
AT1G06950	8516.32	9500.8	8487.5	7154.81
AT2G47510	2331.91	2470.09	2734.96	3087.58
AT4G05520	380.248	526.507	467.623	408.789
AT3G48140	5733.36	5730.25	5740.58	7422.43
AT1G35780	560.75	649.021	608.078	500.276
AT5G01015	362.147	282.663	261.056	205.999
AT1G06890	762.043	771.791	867.057	932.934
AT5G46280	697.994	800.959	690.019	580.679
AT5G53900	777.461	720.734	659.764	565.958
AT5G37540	148.227	113.087	116.593	194.619
AT3G02110	1032.29	1012.58	845.833	800.092
AT2G32390	284.359	301.852	403.295	415.515
AT3G43670	639.025	488.381	724.831	868.142
AT3G26560	1633.09	1807.45	1555.91	1443
AT4G12750	205.487	245.911	279.993	332.157
AT5G23780	17.5715	32.2736	22.9384	15.1437
AT2G41300	50.4698	62.8689	48.8131	35.7671
AT4G27270	114.882	123.618	132.441	172.889
AT1G72890	302.076	299.489	326.796	397.635
AT1G73450	448.612	472.383	409.791	370.506
AT4G05330	150.597	163.331	243.002	270.606
AT1G79340	2174.23	2134.3	2374.63	2615.71
AT1G45130	891.54	997.77	900.271	774.735
AT4G37010	39.3616	25.9337	55.9159	63.487
AT5G02120	6407.53	5407.46	4806.57	4235.37
AT4G32320	852.746	764.273	713.73	621.016
AT3G13640	23.5708	22.672	14.7145	10.6522
AT5G59360	43.6648	58.5094	43.0182	28.4832
AT1G64390	3859.63	3730.85	3577.81	2751.65
AT3G24255	73.4057	91.6454	73.9291	61.2517
AT1G32810	786.822	839.061	773.481	677.854
AT3G16990	176.929	178.663	184.855	272.063
AT3G52990	2545.55	2521.14	3140.32	3160.74
AT3G15390	183.224	182.282	221.126	275.456
AT3G03460	104.628	111.16	87.0364	72.5939
AT3G04340	5294.01	5334.13	5387.35	4274.56
AT3G01070	13.1801	21.421	16.6499	9.48152
AT2G47320	1028.33	1014.77	1080.99	1264.36
AT1G59740	119.208	196.015	111.406	133.314
AT4G13370	231.298	319.325	244.946	213.297
AT3G24520	140.806	107.671	98.5253	62.8025
AT4G32551	1804.32	1811.72	1643.39	1460.35
AT3G53100	560.738	574.417	504.452	409.119
AT2G37050	1422.94	1455.21	1209	1166.36
AT1G74260	3545.87	3818.65	3071.68	2798.51
AT1G47655	54.1832	58.6636	46.5331	33.1439
AT2G40070	862.304	875.139	842.244	704.825
AT1G26440	244.169	243.261	361.466	442.66
AT1G23490	4812.13	4786.5	5075.35	6107.6
AT5G65613	238.293	255.124	305.943	378.863
AT5G10160	1146.6	1220.74	1105.25	953.555
AT3G06370	147.727	185.663	141.217	125.861
AT3G05120	320.195	332.641	353.636	438.303
AT5G62710	401.304	478.995	404.854	333.421
AT1G26550	1724.18	1600.88	1896.22	1999.55
AT2G05875	5.88199	7.61685	14.9003	22.0022
AT4G29590	1669.58	1435.41	1398.29	1107.17
AT1G71866	17.9567	24.9308	18.1079	12.7078
AT3G54080	526.678	556.868	458.716	434.856
AT5G61540	147.843	141.288	156.467	208.15
AT3G60390	380.271	420.794	364.263	323.858
AT1G34044	13.8898	14.6294	23.9112	36.1505
AT5G40370	1857.98	1806.91	2456.49	2599.08
AT3G51000	682.286	643.547	747.037	863.918
AT5G44210	27.8763	24.1503	28.5362	43.0715
AT3G27210	71.046	80.1193	113.131	122.444
AT1G42560	9.58461	12.669	4.463	4.3032
AT4G21830	12.5809	5.39342	18.8223	21.8022
AT1G08900	642.633	631.797	708.986	918.536
AT5G62360	31.7205	61.6444	85.2696	147.411
AT5G04370	29.8821	30.0282	19.0771	14.1769
AT1G55180	61.2224	77.8772	50.7768	44.7694
AT2G43920	674.2	604.969	565.281	477.967
AT2G17710	178.899	246.8	246.707	384.513
AT5G58340	268.856	231.817	230.709	154.23
AT5G02370	155.952	222.25	197.895	153.472
AT5G53750	126.001	114.765	92.2956	74.6781
AT1G14190	81.856	109.336	78.5423	62.1923
AT3G11490	663.739	703.238	600.767	548.389
AT4G14140	27.1875	29.4702	9.52157	9.93124
AT1G67740	51616.5	44380.1	43333.4	35868
AT4G33080	1376.61	1337.25	1234.1	1083.36
AT1G32200	3923.04	3498.82	3359.37	2865.84
AT3G06500	877.144	809.53	1008.87	1063.63
AT1G03730	65.1212	67.5592	77.7118	109.175
AT3G51740	565.553	753.563	684.358	544.86
AT2G39220	386.808	417.165	388.525	307.576
AT1G23960	887.231	880.114	924.945	1131.26
AT1G15120	2293.09	2286.45	2656.3	2966.36
AT4G16660	2683.98	2822.69	2954.6	3460.33
AT1G75510	478.086	473.954	498.954	592.18
AT5G06450	190.357	186.811	200.988	253.211
AT3G44730	307.828	356.928	320.331	218.133
AT5G17160	529.704	801.114	611.522	565.682
AT2G18670	122.674	150.676	158.965	211.606
AT2G40765	1003.93	953.058	1181.88	1318
AT3G47600	194.569	190.12	200.451	257.512
AT3G51720	495.864	612.667	562.564	411.579
AT5G63950	550.482	628.884	520.449	473.791
AT3G05340	123.908	121.279	104.988	78.2184
AT5G40230	17.1422	13.2217	16.2509	38.2741
AT3G46300	17.1948	15.0246	12.4118	5.32803
AT3G56270	256.167	252.411	225.533	194.561
AT1G30640	194.341	206.503	211.014	301.694
AT2G02360	335.202	299.906	347.381	454.864
AT2G41475	877.956	747.904	887.485	990.895
AT2G44090	1733.66	1594.03	1469.7	1297.38
AT5G67060	8.06037	18.6839	24.3094	38.3608
AT4G17000	194.394	292.083	238.109	195.99
AT1G76760	52.8733	43.3244	50.0929	69.9171
AT5G62810	2690.52	2494.01	2206.88	2049.17
AT5G06850	356.619	392.614	335.445	279.745
AT5G09380	147.413	107.084	144.614	152.507
AT3G12680	578.027	604.827	529.482	480.976
AT5G05740	2864.86	2671.76	2634.79	2213.44
AT3G04260	3230.47	3497.75	3298.95	2645.31
AT3G14190	191.25	306.675	233.073	206.837
AT4G18670	1666.07	1771	1506.39	1482.94
AT1G02130	1210.95	1278.22	1160.02	1040.02
AT4G26150	211.254	239.669	133.121	160.808
AT1G03320	15.1674	20.5497	18.8756	8.2588
AT3G22520	1094.65	1072.29	965.278	841.971
AT1G72930	2099.87	1675.46	1764.77	2326.72
AT1G07119	34.584	43.005	39.0965	24.7477
AT4G10270	8.04992	14.9769	21.4912	32.5763
AT5G60210	815.809	950.641	883.732	772.037
AT5G17380	1219.39	1095.66	1248.36	1346.21
AT3G56130	1463.82	1600.51	1465.26	1282.42
AT2G35810	399.335	386.529	431.911	525.986
AT5G23810	96.0579	76.4823	131.161	125.743
AT2G20100	229.034	266.977	239.634	183.547
AT4G27340	788.031	822.388	679.528	662.375
AT1G26130	457.176	522.636	578.805	714.573
AT1G71870	62.5779	88.3224	79.1736	50.4336
AT5G40740	465.235	536.006	482.28	423.379
AT1G70890	2770.77	2447.12	3360.73	3318.3
AT4G33100	76.9368	71.2852	91.0115	108.661
AT1G71940	183.062	183.035	198.287	243.715
AT2G31280	671.955	687.936	672.972	532.691
AT5G19870	19.1908	43.0518	30.844	20.6756
AT2G42150	22.6683	22.7669	14.2316	10.9471
AT1G17060	63.2776	86.7137	95.0238	129.018
AT3G16690	205.27	215.051	149.022	155.482
AT5G59150	463.02	470.024	539.67	609.009
AT1G75820	1644.83	1910.24	1794.63	1457.83
AT5G07800	117.94	125.648	112.368	79.118
AT5G16880	1567.57	1600.6	1595.41	1932.26
AT3G22780	1297.61	1359.33	1330.04	1102.51
AT5G16660	1657.74	1685.4	1834.4	2199.26
AT1G64430	2315.6	2040.78	1944.24	1600.53
AT3G53620	700.784	680.435	675.618	532.788

### Sheet: Cluster gene lists
>cluster 1	>cluster 2	>cluster 3	>cluster 4	>cluster 5	>cluster 6	>cluster 7	>cluster 8	>cluster 9	>cluster 10	>cluster 11
AT3G22880	AT3G12710	AT4G23600	AT2G15050	AT3G45940	AT4G16980	AT1G01120	AT5G16970	AT5G65730	AT1G48410	AT3G49950
ATCG00560	AT2G22122	AT5G44530	AT1G71140	AT1G78670	AT3G43720	AT5G56100	AT5G42580	AT1G60190	AT4G01030	AT1G02110
AT1G75780	AT5G05180	AT5G48010	AT1G02850	AT2G11810	AT3G51730	AT4G34150	AT5G57345	AT5G61410	AT4G32880	AT5G57590
AT3G63110	AT1G06350	AT5G47990	AT5G63790	AT1G72830	AT1G49500	AT1G72430	AT1G77450	AT1G17870	AT5G16270	AT3G08770
AT2G36400	AT1G33790	AT3G14450	AT5G09380	AT1G35310	AT2G38170	AT5G15350	AT5G16980	AT2G37760	AT3G18800	AT4G18820
AT1G23020	AT1G19610	AT3G14020		AT2G43530	AT1G68440	AT5G53980	AT3G56080	AT2G37770	AT1G49740	AT3G03710
AT3G18080	AT5G12930	AT4G27560		AT3G44510	AT5G19190	AT4G26690	AT3G28740	AT5G51010	AT4G32551	AT1G46264
AT5G03200	AT4G37640	AT3G45140		AT3G27380	AT1G22750	AT3G55960	AT5G61820	AT3G49160	AT1G06360	AT2G26330
AT1G28050	AT2G38530	AT4G04830		AT4G38460	AT1G73650	AT3G16370	AT3G61870	AT5G52300	AT4G30520	AT2G25790
AT3G15080	AT3G52450	AT3G21755		AT4G13180	AT5G35777	AT2G39980	AT1G52690	AT5G51720	AT4G29750	AT3G18110
AT2G28360	AT2G06850	AT2G25160		AT4G34135	AT5G40390	AT5G67190	AT4G08870	AT1G60950	AT3G46610	AT2G28410
AT5G18730	AT1G54010	AT3G45070		AT2G22780	AT1G64740	AT4G00360	AT1G64900	AT4G04770	AT1G11870	AT2G02790
AT5G39410	AT2G46150	AT2G42530		AT2G25910	AT4G25300	AT1G19910	AT2G42540	AT1G07430	AT2G04235	AT1G21650
AT3G56720	AT4G15680	AT3G15670		AT5G58670	AT3G27540	AT3G52800	AT3G27250	AT4G16690	AT5G06710	AT1G79560
AT4G39260	AT3G09520	AT1G75300		AT4G36648	AT2G04795	AT5G37540	AT5G43150	AT2G32530	AT1G65620	AT3G63300
AT2G34655	AT4G31970	AT5G58910		AT3G47810	AT3G29240	AT3G51920	AT2G36885	AT1G08570	AT4G34220	AT1G70210
AT4G30240	AT1G50180	AT1G31230		AT3G48170	AT4G08030	AT3G16570	AT1G05560	AT5G10150	AT3G53100	AT5G66300
AT2G39900	AT1G66930	AT3G61950		AT2G16750	AT3G16240	AT1G72930	AT4G15490	AT2G48020	AT3G57180	AT4G27595
AT4G01130	AT1G26390	AT3G06035		AT5G47435	AT1G37130	AT2G29350	AT1G54040	AT5G47610	AT1G11130	AT3G61830
AT1G66940	AT4G16240	AT4G29700		AT5G42850	AT4G36850	AT1G23390	AT2G46530	AT1G19450	AT2G37630	AT1G80690
AT1G28070	AT1G21100	AT2G35770		AT4G03820	AT3G23510	AT2G01850	AT1G52000	AT1G62510	AT2G44260	AT1G47900
AT3G02630	AT2G33710	AT5G51850		AT1G66240	AT2G44600	AT1G80820	AT3G21750	AT1G33102	AT5G55730	AT1G63650
AT2G46240	AT3G20370	AT4G25600		AT1G58590	AT5G47560	AT3G50830	AT3G05030	AT3G61430	AT1G70370	AT3G62390
AT3G59820	AT1G04280	AT5G09300		AT2G43210	AT1G10740	AT2G32800	AT5G13930	AT1G30260	AT4G33905	AT2G35350
	AT5G26280	AT5G42590		AT3G25780	AT2G29090	AT4G15800	AT4G37550	AT5G53970	AT5G13290	AT2G25270
	AT1G29715	AT3G28130		AT4G13360	AT5G57800	AT1G01180	AT5G58140	AT1G05070	AT3G49670	AT4G02070
	AT4G03480	AT5G28510		AT3G56930	AT5G40890	AT4G17245	AT2G47590	AT4G16410	AT1G48620	AT2G39220
	AT5G44380	AT5G11110		AT2G19450	AT3G11690	AT1G27100	AT4G33140	AT3G18485	AT1G34430	AT5G63530
	AT4G37900	AT2G25150		AT2G04050	AT2G40890	AT1G55910	AT3G43540	AT1G74640	AT4G28680	AT4G02010
	AT1G73830	AT5G38120		AT1G17940	AT2G41250	AT4G23400	AT3G23840	AT5G13370	AT1G15570	AT3G18390
	AT1G23850	AT5G15960		AT2G22970	AT3G14770	AT1G35670	AT2G20750	AT4G17340	AT2G28315	AT2G16440
	AT3G05580	AT4G14680		AT1G23140	AT5G18670	AT3G15760	AT5G02940	AT3G11900	AT1G15340	AT5G08130
	AT2G25000	AT4G24480		AT2G45790	AT4G30610	AT5G54160	AT3G19720	AT4G17530	AT1G26330	AT2G40230
	AT4G27870	AT5G50800		AT1G01820	AT1G62960	AT5G43760	AT3G59300	AT3G52130	AT1G67590	AT1G23935
	AT3G04110	AT2G23010		AT5G14730	AT2G45960	AT5G03160	AT3G59780	AT5G43260	AT2G38080	AT5G64580
	AT1G74330	AT3G55940		AT5G10870	AT3G22420	AT1G66230	AT2G36145	AT2G36835	AT4G27570	AT3G19180
	AT5G20960	AT5G52310		AT4G06746	AT2G30520	AT4G18210	AT5G43745	AT5G65380	AT1G01840	AT2G31280
	AT3G21351	AT2G46650		AT5G27280	AT5G57780	AT5G43450	AT1G11720	AT5G22300	AT1G47655	AT3G54390
	AT3G21080	AT5G42650		AT4G36280	AT5G55380	AT1G65240	AT5G01790	AT5G43870	AT2G36490	AT3G52920
	AT4G09460	AT5G51820		AT5G07000	AT4G28100	AT1G09070	AT5G06760	AT3G44880	AT1G12370	AT1G29170
	AT1G65484	AT4G03060		AT3G49390	AT3G13061	AT4G08950	AT3G21250	AT2G33380	AT1G29950	AT1G11150
	AT4G22680	AT1G77960		AT1G33970	AT1G15690	AT3G23030	AT1G62540	AT1G58290	AT1G06150	AT1G49580
	AT4G14746	AT3G52370		AT3G05160	AT3G21460	AT3G28200	AT5G59130	AT5G17170	AT3G23070	AT2G33620
	AT1G22890	AT1G18870		AT3G05630	AT3G17050	AT1G71890	AT5G67180	AT3G03480	AT3G55400	AT3G13470
	AT1G65730	AT4G21760		AT5G16550	AT4G25835	AT5G62460	AT1G18360	AT5G63060	AT5G18740	AT3G49900
	AT4G23160	AT2G19860		AT1G76520	AT3G16660	AT3G29400	AT1G45191	AT5G66400	AT3G51480	AT1G26945
	AT1G66830	AT5G23010		AT5G02470	AT1G58390	AT4G21620	AT3G25570	AT1G09500	AT4G23500	AT5G11550
	AT1G25390	AT1G21440		AT1G49370	AT5G11410	AT4G28350	AT1G78020	AT4G01070	AT3G51850	AT2G40070
	AT1G32700	AT1G73700		AT2G44350	AT1G26240	AT1G74790	AT2G05632	AT5G09930	AT1G12860	AT2G31320
	AT1G35580	AT5G19740		AT3G03150	AT1G52100	AT1G17610	AT1G03495	AT1G16730	AT5G20510	AT3G50890
	AT1G65985	AT2G36390		AT2G23610	AT3G10720	AT4G34230	AT3G16360	AT3G52310	AT5G13000	AT4G03270
	AT1G79700	AT3G12520		AT4G37010	AT1G22190	AT4G35110	AT3G48510	AT4G23290	AT1G12770	AT5G18570
	AT1G11260	AT1G62560		AT4G21830	AT5G49700	AT5G20250	AT3G46650	AT4G13800	AT4G00020	AT4G14970
	AT2G41010	AT4G14090		AT1G63010	AT3G16450	AT2G27080	AT5G54060	AT1G64680	AT3G59550	AT3G06130
	AT2G25110	AT1G66950		AT1G11350	AT1G75900	AT1G64400	AT1G62570	AT5G54585	AT5G60690	AT5G56490
	AT3G55130	AT1G08730		AT1G67550	AT5G38990	AT2G43510	AT1G34580	AT4G17840	AT5G39980	AT3G25710
	AT4G23700	AT5G41460		AT3G23600	AT2G43290	AT3G22060	AT4G18270	AT5G44050	AT4G13710	AT2G39850
	AT2G18680	AT1G62710		AT2G04080	AT4G15660	AT1G76090	AT1G28610	AT5G43850	AT1G47670	AT2G26695
	AT3G09260	AT1G56650		AT1G53910	AT2G30490	AT4G32300	AT5G45275	AT4G22240	AT5G46880	AT2G45870
	AT2G04100	AT5G48880		AT1G59920	AT3G55950	AT3G49790	AT3G08885	AT5G50100	AT3G14760	AT1G12380
	AT3G26320	AT1G64110		AT4G17150	AT3G61580	AT2G38870	AT4G12910	AT1G70580	AT1G13730	AT3G53700
	AT5G46871	AT1G06550		AT1G02260	AT2G01860	AT1G02610	AT4G32980	AT1G64780	AT5G05160	AT5G07800
	AT1G22900	AT3G12550		AT4G02620	AT3G19030	AT4G28190	AT3G58070	AT3G48240	AT2G44830	AT3G14540
	AT5G63090	AT4G13918		AT1G26550	AT2G41260	AT3G06070	AT4G08390	AT4G00050	AT1G15002	AT2G40130
	AT3G20470	AT5G16040		AT5G35490	AT1G77760	AT5G56170	AT3G44310	AT2G35660	AT4G29030	AT1G65900
	AT2G32200	AT2G39725		AT3G20340	AT3G27660	AT4G33220	AT2G29420	AT1G70730	AT4G21060	AT5G61420
	AT1G69270	ATCG00440		AT3G12290	AT2G41890	AT2G41640	AT3G08860	AT4G09350	AT4G16008	AT1G09253
	AT4G24230	AT4G36570		AT1G04990	AT4G35100	AT1G80440	AT1G19670	AT4G29070	AT5G20740	AT5G41315
	AT4G27260	AT3G18000		AT3G06500	AT4G26150	AT5G58650	AT5G50950	AT5G20270	AT1G08260	AT1G69710
	AT1G32127	AT5G06900		AT1G35720		AT5G17640	AT2G16005	AT3G47070	AT1G52150	AT4G30130
	AT1G62480	AT5G41670		AT2G46390		AT5G19120	AT2G46880	AT3G23920	AT3G52910	AT3G63450
	AT5G20950	AT5G45095		AT2G25950		AT1G16260		AT4G33660	AT4G29100	AT3G15095
	AT2G29110	AT3G01310		AT3G22200		AT1G76070		AT1G43670	AT4G16390	AT5G47500
	AT4G23550	AT5G02860		AT4G24350		AT5G01610		AT3G28270	AT1G30680	AT5G50130
	AT3G49940	AT2G14520		AT1G02300		AT4G15700		AT3G62410	AT5G64687	AT5G48960
	AT1G61255	AT4G35900		AT4G30530		AT1G12760		AT2G16367	AT5G02250	AT1G55490
	AT1G20900	AT5G19470		AT1G80130		AT4G29950		AT4G24972	AT5G03170	AT1G09600
	AT4G18170	AT4G15210		AT5G04740		AT1G32928		AT3G06125	AT1G01900	AT3G04340
	AT1G09460	AT2G22190		AT5G04750		AT1G27290		AT5G19850	AT5G10160	AT1G11450
	AT5G23850	AT1G70430		AT4G17100		AT1G10020		AT1G68660	AT1G11600	AT4G09500
	AT1G63750	AT2G02990		AT5G52990		AT1G76220		AT2G23420	AT5G64240	AT3G52890
	AT5G42010	AT3G50440		AT1G15540		AT1G13245		AT2G32290	AT2G34670	AT2G37390
	AT2G26390	AT5G48850		AT1G49130		AT4G39640		AT2G45740	AT1G16680	AT5G62230
	AT5G62630	AT1G14960		AT1G48175		AT2G17550		AT3G10185	AT5G61480	AT2G27040
	AT5G04860	AT1G79460		AT4G35750		AT3G55560		AT4G13500	AT4G28590	AT1G27880
	AT5G28630	AT1G63420		AT3G62550		AT1G18740		AT4G33550	AT5G49430	AT5G67100
	AT3G18830	AT5G56840		AT2G06050		AT1G03400		AT4G35090	AT5G37020	AT3G14570
	AT1G14210	AT4G34900		AT3G52990		AT4G11480		AT5G24150	AT5G17420	AT1G80080
	AT1G71400	AT2G39510		AT4G38090		AT3G52480		AT4G04020	AT3G10080	AT3G44730
	AT4G16500	AT1G27030		AT1G32450		AT1G28380		AT4G31870	AT3G13510	AT1G18040
	AT1G21110	AT2G18193		AT3G50120		AT3G04480		AT3G24463	AT1G67040	AT3G04260
	AT4G04700	AT5G23020		AT2G44270		AT4G15610		AT5G58770	AT2G01210	AT5G54670
	AT1G62380	AT1G30510		AT4G30120		AT1G43130		AT1G52342	AT2G20020	AT3G45610
	AT1G05135	AT2G02020		AT5G23810		AT4G08040		AT1G12250	AT3G18035	AT3G01710
	AT4G24240	AT1G52820		AT1G52370		AT1G29690		AT4G21930	AT3G57830	AT1G03320
	AT1G23830	AT1G52790		AT1G70890		AT1G07900		AT1G02820	AT1G30600	AT4G14200
	AT4G22780	AT4G01390		AT3G50810		AT1G54740		AT3G07700	AT3G50780	AT1G18880
	AT1G17860	AT5G26570		AT5G60800		AT2G31090		AT1G06430	AT5G27030	AT2G18500
	AT5G24240	AT3G22240		AT2G31350		AT1G70090		AT1G78140	AT3G58610	AT3G16870
	AT3G21780	AT2G40080		AT3G20510		AT1G10140		AT2G21970	AT3G01670	AT3G22760
	AT4G27860	AT3G57780		AT4G37450		AT2G20670		AT4G35000	AT4G32710	AT2G36660
	AT1G29860	AT2G21640		AT4G26940		AT3G26230		AT1G34000	AT5G39550	AT1G07119
	AT3G01175	AT3G52180		AT5G04340		AT4G19700		AT1G31300	AT5G65410	AT4G00480
	AT5G44390	AT4G00670		AT5G44130		AT2G40000		AT2G21185	AT2G24350	AT5G48470
	AT1G65486	AT5G03545		AT1G55730		AT3G45730		AT4G01883	AT5G01890	AT1G27660
	AT1G67980	AT5G64860		AT3G13050		AT4G08930		AT2G27420	AT5G27670	AT1G77110
	AT2G25470	AT4G09020		AT1G77640		AT3G50060		AT3G24460	AT3G20670	AT2G37090
	AT1G16150	AT4G33490		AT5G53370		AT4G23850		AT2G41040	AT3G07210	AT1G07780
	AT1G66920	AT3G55240		AT5G22270		AT1G75220		AT3G15850	AT5G05970	AT1G04920
	AT4G01720	AT1G29395		AT5G13330		AT4G02050		AT5G02865	AT5G09760	AT5G20635
	AT1G60110	AT3G12820		AT3G05490		AT1G24147		AT2G04790	AT5G25590	AT3G06740
	AT1G05300	AT2G21250		AT4G30270		AT4G13340		AT2G01420	AT5G13140	AT3G22780
	AT1G49030	AT1G49720		AT1G21910		AT2G29340		AT4G34630	AT2G21050	AT4G27180
	AT5G61890	AT5G66880		AT2G32160		AT5G57560		AT1G65870	AT3G14740	AT1G20380
	AT1G69850	AT5G62350		AT2G43820		AT3G13720		AT1G21410	AT1G19880	AT5G54530
	AT2G35980	AT2G34090		AT5G45130		AT3G07390		AT1G78510	AT5G08610	AT1G32640
	AT5G16080	AT4G21960		AT1G23480		AT1G76600		AT4G17090	AT2G43840	AT4G12030
	AT4G11470	AT5G47240		AT1G64065		AT3G11780		AT3G21150	AT2G42840	AT5G47530
	AT5G38240	AT5G13420		AT1G48320		AT3G17410		AT5G38510	AT1G75150	AT2G25710
	AT4G20860	AT2G42610		AT2G44290		AT3G22160		AT4G37310	AT5G48800	AT1G24070
	AT3G28540	AT1G24575		AT5G11680		AT1G71040		AT2G13360	AT3G10690	AT3G13180
	AT2G30750	AT4G27440		AT3G57090		AT1G67470		AT5G24120	AT5G66750	AT5G15070
	AT2G11520	AT4G21215		AT5G18150		AT1G23710		AT4G34350	AT2G24700	AT1G64380
	AT1G30720	AT5G10570		AT3G14620		AT1G33720		AT1G70000	AT4G20270	AT1G77990
	AT3G15530	AT4G29610		AT5G43190		AT2G33080		AT2G38230	AT1G73080	AT5G50160
	AT1G26410	AT3G46970		AT4G32480		AT1G13520		AT3G47430	AT5G44635	AT4G33770
	AT5G01550	AT3G25770		AT5G60860		AT5G44575		AT1G10960	AT4G16650	AT5G27890
	AT2G39380	AT4G39250		AT2G15910		AT3G60580		AT3G53420	AT1G08130	AT4G23990
	AT3G28450	AT2G32487		AT4G08230		AT3G26220		AT3G11170	AT5G42210	AT1G04160
	AT5G48430	AT1G10760		AT3G60260		AT4G04960		AT3G14420	AT2G02480	AT1G03940
	AT3G07040	AT1G76680		AT5G56610		AT3G48360		AT2G39730	AT4G29920	AT5G38865
	AT3G16460	AT4G16770		AT3G53780		AT2G29120		AT5G49730	AT5G10200	AT5G07690
	AT1G65930	AT5G05365		AT3G50770		AT1G25550		AT2G26800	AT1G42430	AT2G32990
	AT5G64120	AT4G11600		AT3G26395		AT4G12350		AT2G16365	AT5G59970	AT4G26095
	AT5G47850	AT1G68600		AT5G44210		AT5G48540		AT3G16910	AT2G13540	AT3G03190
	AT1G04980	AT3G30122		AT5G44430		AT1G80460		AT1G18810	AT1G11290	AT1G16410
	AT5G03700			AT3G57280		AT1G32460		AT1G50020	AT5G15530	AT3G63510
	AT4G23210			AT2G37110		AT1G03870		AT3G02670	AT5G48360	AT1G74090
	AT3G59900			AT1G14360		AT2G25200		AT5G49740	AT3G49750	AT5G67280
	AT5G40990			AT3G05320		AT5G21090		AT1G80380	AT3G17840	AT3G49260
	AT2G01670			AT5G17280		AT3G50570		AT4G12000	AT2G04030	AT4G34980
	AT2G32660			AT1G67920		AT1G71880		AT3G11470	AT3G55990	AT3G48290
	AT2G28630			AT4G21980		AT1G13100		AT1G67070	AT5G17980	AT4G22880
	AT2G25520			AT5G40230		AT5G41740		AT3G56290	AT2G43800	AT3G49680
	AT5G44572			AT4G08555		AT2G43570		AT1G13650	AT5G42720	AT2G22620
	AT4G16350			AT4G25030		AT1G69730		AT1G79600	AT1G09200	AT4G14040
	AT1G30730			AT2G46600		AT1G08800		AT3G52360	AT4G23750	AT3G58990
	AT1G65845			AT1G01010		AT1G56540		AT1G58360	AT4G31880	AT1G65860
	AT2G25440			AT2G34585		AT2G40740		AT4G33666	AT2G05990	AT4G23020
	AT3G51550			AT2G31955		AT5G37490		AT3G09450	AT1G15080	AT3G24770
	AT1G64170			AT1G65610		AT1G17600		AT1G68570	AT3G61590	AT5G17220
	AT5G01210			AT1G17780		AT2G17120		AT1G03600	AT5G18700	AT5G63850
	AT3G54420			AT5G11740		AT4G11530		AT4G34240	AT2G37080	AT5G42800
	AT4G31510			AT5G07910		AT3G30775		AT4G10120	AT3G60390	AT3G02020
	AT1G61360			AT1G80890		AT2G21500		AT1G75100	AT5G04940	AT3G01960
	AT4G36150			AT5G13200		AT3G29810		AT5G20220	AT3G14330	AT2G28810
	AT5G55560			AT1G76760		AT5G43780		AT5G12310	AT2G38800	AT3G54600
	AT3G61630			AT5G27660		AT5G61010		AT1G26560	AT1G10930	AT4G38950
	AT1G80920			AT1G77370		AT4G31170		AT4G38970	AT1G63470	AT5G25980
	AT1G10410			AT4G09760		AT1G30700		AT1G15980	AT1G15730	AT3G14720
	AT2G02220			AT1G23440		AT2G45210		AT4G26530	AT4G18640	AT2G31790
	AT5G59070			AT2G28400		AT1G66970		AT4G36530	AT5G67200	AT4G22990
	AT1G34300			AT5G56260		AT1G51820		AT4G31390	AT5G15630	AT5G46240
	AT1G31885			AT1G19396		AT5G46350		AT4G11570	AT5G06850	AT2G29970
	AT3G15950			AT2G05260		AT1G76930		AT3G25690	AT1G07790	AT1G77740
	AT5G09800			AT5G17610		AT4G23215		AT2G32150	AT5G09995	AT1G06100
	AT5G49520			AT5G66040		AT4G03420		AT1G64770	AT2G24230	AT1G75280
	AT1G28190			AT4G25810		AT4G00970		AT1G52870	AT5G64080	AT5G07990
	AT1G14780			AT2G36330		AT5G54720		AT5G48545	AT1G23340	AT2G38995
	AT1G66160			AT3G29631		AT2G41110		AT3G21390	AT5G09460	AT3G29590
	AT1G65510			AT1G76960		AT1G71697		AT1G05690	AT1G19850	AT4G08290
	AT4G32460			AT4G21580		AT2G33830		AT4G34550	AT1G02130	AT1G65890
	AT2G15090			AT2G41475		AT1G36622		AT1G16880	AT5G46740	AT3G05350
	AT3G50740			AT2G44840		AT3G13080		AT1G76570	AT1G16790	AT5G04900
	AT2G38940			AT5G07220		AT5G17880		AT1G32220	AT1G68810	AT4G15620
	AT4G05120			AT1G72900		AT5G56550		AT1G58520	AT5G48600	AT1G07743
	AT4G34810			AT5G64180		AT4G22470		AT2G24540	AT2G41820	AT2G20570
	AT1G78460			AT1G04430		AT3G49350		AT1G72770	AT4G35930	AT5G26330
	AT1G63860			AT4G30550		AT1G15040		AT1G08250	AT4G37740	AT1G54050
	AT1G05570			AT5G11910		AT1G56150		AT5G67030	AT4G29730	AT3G01210
	AT4G11850			AT5G60400		AT1G26420		AT1G23740	AT5G01370	AT1G77580
	AT1G16110			AT2G42790		AT5G01540		AT4G26520	AT5G43810	AT4G19020
	AT3G45290			AT4G33540		AT5G01560		AT2G16070	AT3G15680	AT4G01490
	AT3G48090			AT2G30230		AT1G49000		AT3G01500	AT1G32810	AT2G21385
	AT3G57550			AT1G09645		AT2G43620		AT5G42270	AT5G13060	AT4G17880
	AT2G46330			AT4G30280		AT1G26380		AT5G58330	AT3G46320	AT1G78580
	AT5G38630			AT4G31000		AT1G51890		AT4G25290	AT1G66250	AT3G17640
	AT1G09970			AT1G63260		AT3G26500		AT3G54660	AT5G08020	AT3G51950
	AT3G47570			AT5G18680		AT4G14130		AT3G48460	AT3G53380	AT4G15450
	AT5G11970			AT3G60180		AT4G12500		AT5G56980	AT3G04630	AT5G67150
	AT1G13210			AT4G32530		AT2G17740		AT4G37760	AT4G03010	AT5G46690
	AT4G18205			AT5G04260		AT4G15417		AT5G26820	AT3G19100	AT3G19620
	AT1G61667			AT2G39270		AT1G23840		AT4G33630	AT1G63640	AT4G39510
	AT1G48605			AT1G69410		AT2G39200		AT4G19170	AT5G40640	AT4G14096
	AT5G66210			AT3G11230		AT4G38790		AT1G44000	AT1G20060	AT3G53620
	AT4G26060			AT5G67490		AT5G40780		AT5G38420	AT1G64450
	AT1G15890			AT3G58730		AT1G74590		AT1G10370	AT3G03680
	AT4G18880			AT5G24980		AT1G67520		AT5G62140	AT2G46980
	AT5G44070			AT1G03900		AT5G38250		AT2G01110	AT3G14890
	AT3G02240			AT3G51790		AT1G72060		AT5G15600	AT5G55540
	AT5G54500			AT1G76990		AT3G49780		AT1G15060	AT5G20420
	AT1G63500			AT3G01640		AT4G12490		AT3G24190	AT3G61670
	AT3G18370			AT5G12890		AT3G18250		AT1G07110	AT3G42170
	AT2G01650			AT4G39070		AT3G24090		AT5G61670	AT1G06950
	AT5G56660			AT2G16660		AT5G44910		AT5G09660	AT3G56130
	AT4G23130			AT4G36945		AT5G42440		AT5G63780	AT5G15780
	AT5G14920			AT5G35480		AT4G21120		AT1G79270	AT1G10640
	AT5G57480			AT3G45310		AT2G02930		AT2G21330	AT4G37510
	AT4G37770			AT5G67488		AT4G28703		AT5G15450	AT1G55350
	AT3G14230			AT2G43970		AT1G66180		AT5G02120	AT2G28350
	AT1G14170			AT5G25540		AT4G09420		AT2G43330	AT2G25180
	AT1G03210			AT3G51000		AT1G13670		AT3G48310	AT4G38660
	AT1G54030			AT4G01026		AT2G25297		AT1G65490	AT3G24870
	AT3G56170			AT3G61200		AT4G14610		AT3G06780	AT3G57610
	AT2G38290			AT1G21770		AT3G50190		AT3G57020	AT1G50620
	AT1G67970			AT1G04463		AT5G56870		AT3G18950	AT5G61130
	AT1G69890			AT3G02460		AT1G09480		AT2G36630	AT5G51890
	AT1G25220			AT3G43670		AT2G29100		AT1G68670	AT3G54080
	AT5G35200			AT4G22590		AT5G67340		AT1G70985	AT4G00230
	AT2G16870			AT1G13950		AT1G33610		AT1G67900	AT5G65700
	AT2G32380			AT2G02390		AT5G45380		AT1G70410	AT5G03260
	AT2G32210			AT2G44360		AT4G23220		AT3G55610	AT3G52100
	AT3G20410			AT1G72920		AT4G23190		AT4G04840	AT1G74260
	AT2G27310			AT5G17380		AT5G36925		AT1G78290	AT5G17630
	AT2G15890			AT2G36460		AT1G23030		AT5G15850	AT5G24800
	AT2G37940			AT4G17140		AT3G55980		AT2G25080	AT4G18425
	AT2G19130			AT2G22170		AT1G24530		AT4G22730	AT3G14390
	AT5G46260			AT5G23660		AT3G15450		AT2G43235	AT3G01680
	AT2G44180			AT1G26960		AT5G19230		AT5G22510	AT5G11020
	AT3G62150			AT5G16570		AT2G29740		AT1G24580	AT1G69420
	AT2G32240			AT4G21200		AT4G36670		AT3G11090	AT3G23580
	AT1G08940			AT5G15120		AT1G28580		AT1G06570	AT3G54820
	AT3G48100			AT5G03050		AT5G39000		AT5G59750	AT1G32100
	AT5G43420			AT2G20630		AT3G13790		AT3G17609	AT3G48430
	AT1G03230			AT4G14716		AT3G59880		AT1G18460	AT2G05920
	AT2G40330			AT4G19003		AT5G47120		AT5G59340	AT5G54280
	AT4G11300			AT2G28900		AT4G11070		AT5G02020	AT3G11490
	AT3G07780			AT3G10850		AT1G13530		AT3G12110	AT5G43020
	AT3G62780			AT2G26200		AT5G19880		AT4G19820	AT5G02950
	AT1G59870			AT1G79440		AT5G38210		AT1G69530	AT5G07080
	AT1G17147			AT3G12490		AT2G39518		AT2G05160	AT4G32700
	AT2G40940			AT4G14230		AT5G20230		AT2G32550	AT5G56740
	AT3G50260			AT4G19430		AT5G48400		AT3G19450	AT5G10240
	AT2G42580			AT1G27130		AT4G23310		AT1G49780	AT3G54350
	AT4G10970			AT4G16146		AT2G35930		AT2G37170	AT1G73460
	AT1G56140			AT1G09740		AT5G49760		AT5G42100	AT2G24590
	AT1G76970			AT2G46140		AT3G15536		AT4G25780	AT1G68400
	AT1G28370			AT4G05020		AT3G19680		AT2G26080	AT3G08680
	AT1G03370			AT5G40370		AT1G30000		AT5G46800	AT5G40820
	AT4G22305			AT1G20510		AT2G33120		AT2G37180	AT1G20220
	AT1G05810			AT1G50480		AT4G28420		AT1G66760	AT1G73450
	AT2G26240			AT3G53800		AT4G14450		AT2G32540	AT3G61880
	AT4G11260			AT1G20840		AT2G27660		AT2G22990	AT3G48700
	AT3G27770			AT1G66410		AT4G23280		AT1G55960	AT3G12680
	AT5G47230			AT2G32390		AT1G08050		AT1G16720	AT3G16120
	AT4G23200			AT5G23575		AT1G51913		AT5G23730	AT5G04130
	AT5G55450			AT5G42420		AT5G54710		AT5G13640	AT1G01090
	AT5G59670			AT4G26670		AT1G59590		AT5G48930	AT4G36230
	AT1G19270			AT3G47590		AT1G61250		AT5G18140	AT5G42480
	AT4G21850			AT5G54960		AT4G37520		AT5G03555	AT1G33170
	AT3G16530			AT3G02550		AT2G04040		AT3G19380	AT5G67160
	AT2G27920			AT3G50500		AT5G65430		AT5G17310	AT4G23740
	AT1G13750			AT4G35630		AT1G66880		AT2G35800	AT4G33580
	AT3G15356			AT5G08260		AT3G26210		AT4G36470	AT5G48965
	AT3G20600			AT1G10200		AT5G25265		AT2G18160	AT5G45960
	AT1G63740			AT4G19390		AT1G35230		AT2G40540	AT2G47780
	AT1G08930			AT4G14270		AT2G18690		AT1G30120	AT2G26840
	AT1G07650			AT4G25970		AT4G12480		AT5G39660	AT5G54180
	AT3G54960			AT1G77920		AT2G39210		AT1G03440	ATCG00180
	AT2G31020			AT4G05330		AT3G53150		AT1G67865	AT1G50840
	AT2G29720			AT1G49230		AT5G18480		AT4G37330	AT3G05140
	AT3G60450			AT1G78270		AT1G24145		AT3G02470	AT3G03460
	AT5G27830			AT3G27210		AT2G36690		AT3G22530	AT4G28250
	AT1G55450			AT4G27900		AT5G46050		AT3G51150	AT4G29020
	AT3G19260			AT3G58570		AT5G61210		AT4G00430	AT4G38680
	AT1G11310			AT2G31360		AT4G20000		AT4G27360	AT2G18940
	AT1G08757			AT2G41730		AT5G24230		AT3G25410	AT2G34710
	AT2G17290			AT2G27200		AT1G16130		AT1G66130	AT3G02450
	AT2G45510			AT1G53310		AT2G44380		AT5G65140	AT4G27230
	AT1G13110			AT5G22580		AT1G70520		AT3G17330	AT4G31850
	AT1G17500			AT1G22250		AT1G65500		AT2G40610	AT2G32870
	AT1G16560			AT3G06450		AT2G44240		AT5G41780	AT3G10050
	AT5G49570			AT3G50700		AT1G14330		AT3G27020	AT4G38552
	AT1G11330			AT5G67060		AT1G34180		AT2G21210	AT3G62980
	AT1G05720			AT5G63810		AT1G02440		AT2G34060	AT5G55740
	AT4G23270			AT2G21520		AT5G42250		AT1G70940	AT4G26540
	AT4G01010			AT5G40760		AT3G20360		AT3G57990	AT3G02660
	AT5G46520			AT4G12750		AT5G64510		AT1G23205	AT1G78180
	AT3G10640			AT5G37780		AT4G35600		AT4G02890	AT2G21560
	AT3G05660			AT5G46860		AT1G16370		AT5G50915	AT4G24790
	AT4G03510			AT3G14310		AT5G64750		AT2G47560	ATCG00190
	AT2G01540			AT1G53440		AT1G08630		AT3G15880	AT1G49890
	AT1G72280			AT3G19130		AT1G22400		AT1G42540	AT5G25490
	AT1G21370			AT1G20620		AT4G33565		AT1G31440	AT1G18650
	AT5G50460			AT2G28840		AT3G51440		AT3G53260	AT2G04160
	AT3G16565			AT2G37480		AT4G32790		AT3G02110	AT4G27600
	AT3G54640			AT5G10780		AT5G24210		AT4G24780	AT5G67260
	AT3G03640			AT5G33290		AT2G23810		AT3G59910	AT3G23590
	AT2G17720			AT2G03590		AT1G42990		AT5G23920	AT1G64620
	AT1G76360			AT2G43150		AT5G10380		AT1G60590	AT3G48560
	AT4G22710			AT3G50650		AT1G35350		AT3G18750	AT5G12900
	AT1G52600			AT4G36900		AT1G65970		AT3G09580	AT5G66270
	AT1G07135			AT4G02550		AT1G57680		AT3G10970	AT4G26140
	AT3G47220			AT4G10270		AT2G23290		AT5G17600	AT1G10650
	AT5G17760			AT4G27130		AT3G08870		AT4G04850	AT4G10150
	AT5G42460			AT1G19310		AT5G41160		AT3G09600	AT1G64530
	AT1G28660			AT5G04170		AT5G52390		AT3G02380	AT3G22540
	AT3G51340			AT2G31010		AT1G50430		AT3G04590	AT1G04650
	AT2G29990			AT5G51570		AT1G74710		AT1G48650	AT3G13570
	AT3G52500			AT3G47160		AT1G64230		AT3G05750	AT3G60620
	AT2G23770			AT3G19850		AT3G57260		AT2G41290	AT4G36390
	AT3G12740			AT3G54920		AT4G14390		AT1G54710	AT1G80760
	AT3G28580			AT3G26200		AT2G04495		AT2G28880	AT4G11211
	AT5G44820			AT2G13100		AT1G33030		AT3G17510	AT2G45700
	AT5G42530			AT5G61520		AT3G47480		AT4G21445	AT2G47180
	AT4G02380			AT3G28950		AT1G14880		AT1G26790	AT5G41050
	AT4G14400			AT5G24470		AT5G26690		AT3G24518	AT3G56370
	AT1G74650			AT5G62360		AT2G13810		AT1G72970	AT3G06868
	AT3G54150			AT1G26130		AT5G13500		AT1G01390	AT5G56040
	AT3G60540			AT1G35320		AT4G23150		AT1G22710	AT3G13000
	AT5G10600			AT3G51450		AT1G13470		AT3G13640	AT5G01090
	AT5G52810			AT5G46250		AT5G51465		AT1G51680	AT3G26744
	AT3G09010			AT3G22942		AT1G69930		AT2G42900	AT1G49840
	AT3G56710			AT3G13450		AT1G21240		AT5G17300	AT2G45340
	AT4G01610			AT3G59310		AT3G28890		AT4G22190	AT2G28305
	AT1G58602			AT4G34950		AT1G15670		AT4G15430	AT3G61490
	AT4G08470			AT5G01180		AT5G39670		AT1G73920	AT3G29670
	AT4G25900			AT1G79340		AT3G25010		AT1G31650	AT5G04370
	AT4G15975			AT2G22490		AT4G11890		AT2G16500	AT4G22755
	AT3G11340			AT3G02070		AT3G24900		AT5G05690	AT2G34790
	AT4G24920			AT3G26980		AT1G14540		AT3G06010	AT2G42150
	AT5G42050			AT3G58750		AT3G50480		AT4G40030	AT2G42290
	AT5G60270			AT2G43850		AT5G10760		AT3G57880	AT4G12700
	AT1G69520			AT2G20760		AT1G30757		AT5G20300	AT4G37590
	AT2G26190			AT4G33360		AT4G18253		AT3G54220	AT2G45480
	AT1G72520			AT1G19130		AT4G14365		AT5G02440	AT5G59690
	AT2G16700			AT2G02760		AT3G16720		AT2G39560	AT5G65360
	AT5G49680			AT3G06435		AT4G00955		AT2G37050	AT1G04020
	AT3G28480			AT4G33980		AT1G26200		AT1G01060	AT2G36980
	AT2G24850			AT4G14780		AT2G30770		AT2G31380	AT2G05790
	AT1G74280			AT1G15120		AT1G53625		AT2G04850	AT1G02335
	AT2G30930			AT2G41180		AT1G51920		AT1G33110	AT2G03090
	AT2G44790			AT2G01170		AT1G07620		AT1G57770	AT3G62160
	AT4G19420			AT5G61450		AT1G12940		AT2G46830	AT1G10850
	AT3G23150			AT3G13310		AT4G04510		AT1G42550	AT5G18930
	AT4G02220			AT1G22510		AT1G13540		AT4G25700	AT4G24540
	AT5G35735			AT3G03560		AT4G36430		AT1G17370	AT5G49460
	AT4G37260			AT2G05630		AT1G51790		AT4G14690	AT2G29570
	AT5G39970			AT4G19880		AT5G25440		AT1G64500	AT3G21550
	AT5G63680			AT1G74210		AT5G25250		AT1G27480	ATCG00170
	AT2G20780			AT3G61440		AT2G13790		AT3G21870	AT5G60650
	AT3G46110			AT5G11600		AT2G04515		AT3G14415	AT2G46690
	AT5G45510			AT3G26840		AT3G01290		AT5G19855	AT4G33810
	AT5G59820			AT1G26440		AT5G64905		AT1G17050	AT5G40250
	AT2G17520			AT3G57630		AT1G44130		AT5G42760	AT1G71010
	AT1G56010			AT1G78030		AT5G55170		AT5G14740	AT1G08160
	AT1G07630			AT1G31550		AT1G51620		AT1G04530	AT5G11530
	AT1G17455			AT3G60530		AT1G31540		AT3G17800	AT5G52920
	AT4G27300			AT2G40765		AT4G20110		AT1G23310	AT4G21650
	AT3G51660			AT4G24220		AT5G36930		AT5G47040	AT5G60020
	AT1G07020			AT5G24270		AT1G51850		AT1G16320	AT4G34160
	AT1G09430			AT4G33625		AT5G44568		AT5G01410	AT3G24660
	AT5G18310			AT5G62480		AT4G13510		AT5G25130	AT1G72040
	AT1G21390			AT4G28060		AT4G04490		AT1G68010	AT1G20850
	AT2G02010			AT2G47380		AT3G13950		AT2G15020	AT2G21790
	AT3G56410			AT2G43200		AT4G03460		AT4G33010	AT1G15940
	AT2G36410			AT5G27760		AT5G60280		AT5G02830	AT3G54650
	AT4G39270			AT3G51390		AT1G47890		AT1G79510	AT4G20940
	AT3G07600			AT5G01950		AT4G23610		AT4G35250	AT1G69770
	AT5G52540			AT4G05150		AT2G31880		AT3G29200	AT1G05150
	AT3G09405			AT5G59140		AT4G28490		AT3G01550	AT1G14610
	AT1G12220			AT4G23710		AT4G39830		AT3G19480	AT3G26560
	AT3G01720			AT1G22740		AT5G39450		AT2G47490	AT1G14900
	AT3G60300			AT4G33100		AT1G70530		AT2G38210	AT5G57520
	AT3G07690			AT2G16600		AT5G44585		AT2G19780	AT3G24340
	AT5G37590			AT2G25930		AT5G42830		AT4G27030	AT5G24580
	AT4G16660			AT1G05805		AT4G12470		AT3G12320	AT4G02290
	AT5G57220			AT1G22070		AT1G51800		AT3G02720	AT1G80280
	AT5G67450			AT3G42806		AT5G52240		AT2G32480	AT4G11320
	AT2G17040			AT1G52270		AT5G38900		AT1G68830	AT4G10310
	AT3G13090			AT4G18800		AT4G01370		AT3G10230	AT5G14070
	AT2G42360			AT5G27380		AT5G03355		AT5G24155	AT4G39770
	AT3G28850			AT3G53990		AT2G19190		AT5G64840	AT5G17490
	AT5G05320			AT2G47650		AT5G19240		AT1G66330	AT1G30820
	AT3G05200			AT5G36880		AT4G34390		AT5G14760	AT5G20630
	AT3G55150			AT3G46440		AT2G44370		AT5G54590	AT2G47160
	AT1G69720			AT2G22450		AT1G10340		AT1G33480	AT4G14150
	AT4G30910			AT1G33590		AT1G66465		AT1G32060	AT3G54750
	AT3G11840			AT1G49820		AT5G11210		AT2G30390	AT4G35350
	AT1G79680			AT5G02780		AT1G72540		AT5G06220	AT5G37630
	AT3G52400			AT1G07240		AT1G21900		AT1G44575	AT3G48870
	AT3G16770			AT2G37678		AT1G02660		AT3G14067	AT3G55220
	AT4G02330			AT1G74940		AT3G48640		AT3G51420	AT1G44110
	AT3G61198			AT2G21660		AT4G16960		AT2G35130	AT3G19300
	AT5G24110			AT2G43640		AT5G25910		AT3G04870	AT1G55180
	AT2G44480			AT5G18130		AT5G27060		AT5G23060	AT3G49810
	AT5G26340			AT2G34470		AT3G28910		AT1G03055	AT5G66920
	AT5G26920			AT1G53320		AT5G44990		AT1G19700	AT1G77630
	AT2G37710			AT1G22770		AT3G46280		AT3G04140	AT4G20935
	AT1G14870			AT4G12340		AT4G11170		AT5G21222	AT1G63050
	AT4G32650			AT2G36470		AT5G25260		AT3G18490	AT1G42560
	AT1G21520			AT1G63220		AT3G51890		AT1G66540	AT1G11820
	AT1G63350			AT5G43440		AT5G05190		AT3G21760	AT2G46570
	AT1G02920			AT5G12170		AT4G37530		AT1G20470	AT4G18670
	AT1G18390			AT5G11610		AT3G57450		AT5G53170	AT2G32880
	AT3G62600			AT1G06620		AT5G39050		AT4G26850	AT4G15320
	AT1G65690			AT1G06890		AT3G12220		AT5G35970	AT4G36105
	AT5G06570			AT2G46490		AT2G28120		AT5G13650	AT3G28040
	AT2G03120			AT3G27300		AT1G58190		AT2G42975	AT4G31140
	AT1G72150			AT3G07280		AT5G44020		AT5G35630	AT4G16310
	AT3G25020			AT1G08890		AT4G01920		AT3G01060	AT3G26935
	AT2G23320			AT2G32520		AT5G13320		AT4G39710	AT1G61215
	AT4G21840			AT1G72416		AT4G15260		AT5G08720	AT5G67360
	AT3G16030			AT5G07580		AT4G32870		AT1G05140	AT2G45470
	AT1G06983			AT1G07090		AT3G46690		AT5G66740	AT5G45670
	AT3G46510			AT1G25370		AT2G42060		AT3G19170	AT2G38120
	AT2G43000			AT5G64660		AT3G46090		AT3G13620	AT3G12150
	AT5G41761			AT5G12210		AT5G54610		AT5G24380	AT5G48920
	AT5G53110			AT2G39920		AT1G74360		AT1G26220	AT4G27340
	AT5G65600			AT1G53330		AT1G65481		AT3G08730	AT1G48120
	AT3G54880			AT2G05875		AT1G13550		AT5G05580	AT4G14140
	AT4G00300			AT3G50210		AT5G24530		AT1G71500	AT5G26200
	AT4G40020			AT4G39090		AT2G45180		AT5G17230	AT3G16690
	AT3G16420			AT3G17020		AT2G19800		AT1G50250	AT5G62550
	AT4G11521			AT5G06690		AT1G29670		AT1G53090	AT3G58650
	AT1G21120			AT5G62740		AT3G49120		AT2G41120	AT3G20150
	AT1G66700			AT4G18197		AT3G22750		AT3G17185	AT5G16250
	AT5G61250			AT5G46330		AT5G22520		AT1G80850	AT4G26660
	AT3G57330			AT1G75800		AT3G51600		AT1G01520	AT3G15550
	AT1G02360			AT2G47510		AT1G09080		AT3G10150	AT1G75640
	AT4G23180			AT1G51610		AT1G59710		AT4G12830	AT1G18550
	AT2G39660			AT1G63460		AT5G08760		AT5G10470	AT1G05370
	AT3G50010			AT2G18290		AT4G30640		AT4G27520	AT4G05190
	AT2G31810			AT5G60840		AT4G12720		AT3G12345	AT1G11220
	AT4G29050			AT5G47910		AT1G03290		AT5G24420	AT3G06030
	AT3G13437			AT3G59570		AT5G09290		AT3G26650	AT3G09190
	AT5G22920			AT1G06160		AT3G50930		AT3G48200	AT5G23780
	AT4G34380			AT5G08660		AT3G09490		AT1G78230	AT5G55830
	AT1G49240			AT3G55880		AT1G49050		AT1G14345	AT4G31840
	AT3G58120			AT1G56220		AT2G34940		AT5G52420	AT5G11510
	AT4G08850			AT5G11670		AT2G17230		AT3G21670	AT1G13710
	AT5G07360			AT5G08380		AT4G36090		AT2G31750	AT4G36180
	AT3G19930			AT1G33600		AT5G61600		AT5G58870	AT2G42800
	AT1G18860			AT3G19400		AT4G35480		AT3G63530	AT3G56100
	AT5G15870			AT2G31800		AT3G60415		AT3G48610	AT1G72670
	AT4G19970			AT1G56300		AT4G39670		AT4G14550	AT1G28290
	AT3G46600			AT5G65613		AT3G29000		AT2G40475	AT5G25090
	AT4G29520			AT5G07820		AT3G51360		AT4G16490	AT1G54385
	AT1G19360			AT1G22180		AT5G58660		AT1G15180	AT4G13370
	AT5G57035			AT2G30990		AT4G27280		AT5G13770	AT5G54510
	AT5G45470			AT5G16450		AT5G46230		AT3G02890	AT2G36120
	AT5G05730			AT5G03290		AT5G03350		AT3G10840	AT3G20898
	AT3G10020			AT4G14800		AT3G16990		AT2G17650	AT4G18890
	AT3G13430			AT2G27860		AT5G39580		AT2G05070	AT3G16730
	AT1G05575			AT5G12200		AT5G24200		AT2G35960	AT1G53140
	AT3G25510			AT5G47220		AT1G75040		AT3G23310	AT2G37690
	AT3G47800			AT5G19250		AT5G10695		AT4G28080	AT1G01370
	AT5G38310			AT1G43800		AT4G04570		AT1G66840	AT5G58300
	AT1G67330			AT5G61530		AT3G11700		AT5G62130	AT5G61030
	AT5G43170			AT4G17670		AT2G38250		AT2G40460	AT3G10000
	AT2G28890			AT1G34044		AT3G29170		AT5G57960	AT4G27510
	AT5G66640			AT5G23240		AT5G01900		AT3G14810	AT2G26180
	AT5G18170			AT4G18930		AT1G66960		AT1G19920	AT2G01610
	AT1G28330			AT4G29190		AT1G70140		AT1G12820	AT2G07170
	AT5G61440			AT3G25070		AT1G61370		AT3G52820	AT1G50010
	AT1G17250			AT2G42040		AT5G22570		AT4G38960	AT1G31710
	AT1G27770			AT2G30870		AT3G45130		AT4G32295	AT4G22485
	AT5G04720			AT3G17240		AT3G60470		AT4G20360	AT1G10780
	AT1G69840			AT5G58787		AT5G62865		AT3G15354	AT3G51670
	AT4G23030			AT1G72690		AT2G31335		AT1G48660	AT1G60390
	AT5G39020			AT4G04293		AT1G36060		AT2G26690	AT3G28860
	AT1G77510			AT2G39180		AT4G37370		AT1G36160	AT3G13770
	AT1G61420			AT5G54760		AT1G31580		AT4G32190	AT3G62690
	AT2G40095			AT1G53340		AT3G04300		AT1G32440	AT4G33400
	AT3G44400			AT5G03630		AT3G49340		AT4G35270	AT3G22961
	AT2G03510			AT5G41260		AT3G61190		AT4G00370	AT3G54560
	AT4G25350			AT1G68585		AT4G01740		AT1G31920	AT3G06370
	AT1G32920			AT5G59150		AT1G10070		AT1G17220	AT5G38910
	AT4G33430			AT5G03120		AT1G24170		AT5G53750	AT1G59740
	AT1G57990			AT3G57640		AT1G10865		AT3G28220	AT4G36880
	AT4G05070			AT5G26030		AT5G16370		AT1G07450	AT3G18290
	AT3G12700			AT3G07470		AT5G08790		AT5G54130	AT5G62170
	AT5G01040			AT5G61540		AT4G23570		AT5G14880	AT5G17160
	AT5G38340			AT2G29460		AT3G57700		AT1G62750	AT3G14190
	AT3G25610			AT5G52740		AT5G22530		AT3G26570	AT3G18960
	AT5G19930			AT2G04400		AT1G74080		AT1G19490	AT4G05520
	AT1G24150			AT1G30370		AT3G45970		AT3G27350	AT1G02940
	AT4G34180			AT5G51190		AT5G64890		AT5G52570	AT5G05940
	AT2G26440			AT4G37290		AT4G21680		AT5G42310	AT5G58930
	AT2G15390			AT5G58220		AT2G41880		AT4G28740	AT5G02370
	AT3G09020			AT5G43910		AT1G25400		AT4G30950	AT2G37420
	AT4G15233			AT4G00960		AT2G04070		AT2G05100	AT3G51740
	AT2G02810			AT3G02770		AT1G50040		AT4G00150	AT5G44040
	AT2G44080			AT1G10417		AT3G55830		AT5G06790	AT4G17000
	AT3G59080			AT3G28340		AT3G23110		AT2G39450	AT5G19870
	AT2G23200			AT3G13910		AT3G48140		AT5G15950	AT4G21270
	AT2G25735			AT5G60680		AT4G28460		AT3G10340	AT1G09470
	AT1G05675			AT1G13830		AT1G13480		AT1G07180	AT5G37010
	AT1G30755			AT2G40600		AT5G07150		AT5G62810	AT4G37810
	AT5G48380			AT1G23960		AT2G26400		AT4G29720	AT5G13740
	AT3G07195			AT3G62370		AT3G57460		AT2G18470	AT5G51600
	AT1G27020			AT2G36900		AT3G25882		AT3G01370	AT2G22610
	AT5G59680			AT4G32150		AT1G01560		AT4G13410	AT1G02690
	AT1G14370			AT1G62300		AT4G23870		AT1G56210	AT1G15660
	AT3G02800			AT5G06450		AT5G26170		AT2G34170	AT3G16620
	AT5G20400			AT4G18950		AT5G57010		AT5G18860	AT4G25240
	AT2G21850			AT5G09890		AT3G11010		AT5G60890	AT2G16780
	AT5G53550			AT3G26170		AT4G04540		AT4G29060	AT4G21070
	AT3G55470			AT1G61800		AT3G22235		AT1G67750	AT1G76540
	AT1G19020			AT2G33470		AT5G64810		AT3G48980	AT1G78770
	AT1G67850			AT2G26010		AT1G61550		AT5G57180	AT1G69200
	AT5G45110			AT3G51430		AT3G46620		AT3G08570	AT3G57060
	AT5G25930			AT3G27510		AT3G45060		AT1G05470	AT2G19090
	AT3G15630			AT3G47600		AT1G27730		AT3G06980	AT1G57820
	AT1G18890			AT5G67480		AT5G28830		AT2G13440	AT2G36200
	AT5G05340			AT1G78620		AT1G02450		AT4G26630	AT4G10630
	AT4G08770			AT1G17080		AT1G50740		AT4G14510	AT5G06680
	AT3G51330			AT5G14780		AT1G72910		AT5G17790	AT3G42660
	AT1G13260			AT5G39510		AT3G57240		AT5G22640	AT2G37900
	AT5G52750			AT3G27890		AT2G39530		AT3G06160	AT5G60930
	AT5G08240			AT1G06050		AT1G01680		AT2G45190	AT4G31020
	AT4G14370			AT2G02360		AT3G23250		AT5G46830	AT3G23890
	AT1G13340			AT5G17990		AT1G03850		AT4G35300	AT1G16520
	AT1G52780			AT5G28010		AT5G01100		AT5G19620	AT5G62410
	AT2G47130			AT4G19660		AT2G25510		AT5G49030	AT4G03415
	AT3G50140			AT5G26770		AT1G26690		AT4G16155	AT4G20910
	AT3G09940			AT4G19520		AT2G04305		AT3G20830	AT4G04970
	AT2G48030			AT1G52290		AT1G33960		AT2G36870	AT3G63280
	AT4G15236			AT5G12420		AT1G71390		AT4G38760	AT3G24255
	AT4G33050			AT5G63880		AT1G19250		AT1G74160	AT3G48187
	AT4G29900			AT1G56250		AT2G18660		AT1G59720	AT4G21820
	AT4G11000			AT5G22250		AT4G04500		AT1G10380	AT1G18250
	AT2G22860			AT3G48570		AT2G14610		AT5G57170	AT1G78430
	AT3G05360			AT5G54780		AT2G41230		AT2G37790	AT3G54180
	AT5G48657			AT3G47010		AT4G20830		AT1G60600	AT1G77270
	AT2G46400			AT1G61340		AT1G34420		AT3G05340	AT5G18620
	AT5G52760			AT4G29210		AT4G26200		AT2G41050	AT5G62710
	AT3G50470			AT1G70990		AT5G24090		AT5G62210	AT1G50240
	AT1G15790			AT4G12290		AT3G59940		AT3G06880	AT1G65710
	AT1G15520			AT4G22530		AT5G60950		AT5G59430	AT5G15340
	AT2G43140			AT1G53710		AT5G04930		AT5G28500	AT5G10390
	AT3G20395			AT1G22882		AT2G30660		AT1G19720	AT4G14770
	AT1G01340			AT2G47320		AT1G16670		AT3G47500	AT1G67830
	AT2G26560			AT5G03455		AT1G57630		AT5G04110	AT3G28420
	AT1G10550			AT3G63310		AT5G08150		AT1G12330	AT1G21070
	AT1G19380			AT4G02130		AT4G23140		AT3G09162	AT3G21100
	AT2G01180			AT4G24990		AT2G22880		AT4G34650	AT1G71866
	AT1G08450			AT5G63030		AT3G48630		AT4G13260	AT3G61250
	AT4G04220			AT5G44420		AT3G11402		AT3G03780	AT5G49160
	AT1G22280			AT1G68300		AT1G66090		AT2G15440	AT1G51170
	AT3G50950			AT3G15358		AT5G06320		AT5G03140	AT5G56530
	AT5G20050			AT1G17330		AT3G59700		AT4G23940	AT5G19530
	AT3G06300			AT1G14010		AT1G13700		AT1G64390	AT2G16850
	AT5G05440			AT2G35810		AT4G35180		AT1G77600	AT4G14900
	AT3G47090			AT4G39030		AT1G56060		AT1G59840	AT5G07030
	AT5G56960			AT1G73500		AT3G23120		AT4G04350	AT3G21600
	AT1G53730			AT1G27330		AT3G01830		AT3G16150	AT5G46280
	AT3G03855			AT3G05970		AT1G56120		AT4G02850	AT5G28640
	AT1G34750			AT3G58600		AT2G31865		AT3G62700	AT4G18780
	AT5G58940			AT2G41090		AT1G21320		AT5G16715	AT2G41300
	AT4G12010			AT1G17890		AT4G23470		AT4G15440	AT1G21810
	AT1G65520			AT5G37070		AT2G32680		AT2G36026	AT3G53190
	AT4G23230			AT4G36760		AT5G45000		AT2G42247	AT5G01580
	AT2G39400			AT5G49900		AT4G13920		AT5G58340	AT2G36570
	AT2G24600			AT4G00330		AT4G10500		AT5G58760	AT5G59360
	AT3G63380			AT5G05090		AT4G03450		AT5G24990	AT3G27060
	AT4G23810			AT3G60130		AT4G36990		AT5G05740	AT5G55820
	AT4G18010			AT2G06530		AT5G18470		AT5G25220	AT4G14310
	AT4G18250			AT1G19180		AT3G23010		AT4G10060	AT1G77720
	AT5G27420			AT3G01520		AT1G73805		AT1G26761	AT5G62690
	AT5G02290			AT1G61120		AT2G47140		AT3G01810	AT1G14190
	AT3G11080			AT5G36220		AT3G45860		AT5G11380	AT1G70710
	AT3G48850			AT2G17380		AT3G22231		AT5G21100	AT5G59870
	AT5G60900			AT1G19960		AT3G21630		AT1G06000	AT4G37650
	AT1G61480			AT2G15480		AT3G10930		AT4G04630	AT1G05835
	AT3G61280			AT1G04040		AT3G18690		AT4G13670	AT2G29660
	AT4G25110			AT3G19553		AT5G01732		AT5G24930	AT5G26850
	AT4G01700			AT5G12390		AT4G02520		AT5G19390	AT4G02060
	AT4G01250			AT3G49370		AT2G41835		AT2G31450	AT4G02110
	AT3G48650			AT5G06750		AT5G16880		AT3G58830	AT1G80370
	AT3G15518			AT2G32140				AT3G52720	AT5G62700
	AT5G36907			AT1G30420				AT2G41680	AT5G44030
	AT1G16420			AT4G19410				AT5G64940	AT4G22120
	AT2G41410			AT4G22460				AT3G11670	AT5G63950
	AT1G27980			AT2G03760				AT2G22240	AT1G14440
	AT2G30250			AT4G15010				AT4G01800	AT3G19050
	AT1G51860			AT5G20990				AT3G47295	AT3G18524
	AT5G61560			AT3G51400				AT5G65460	AT5G57130
	AT1G30900			AT4G36500				AT4G19710	AT4G22970
	AT5G41750			AT1G51940				AT5G19290	AT1G73590
	AT3G07520			AT3G45260				AT4G12970	AT3G05470
	AT4G23320			AT1G60730				AT1G27360	AT3G13980
	AT5G50200			AT1G68100				AT1G06080	AT3G18730
	AT5G07770			AT4G16210				AT5G64380	AT4G37750
	AT2G24240			AT2G33630				AT5G49910	AT3G21300
	AT1G52200			AT5G54810				AT5G22860	AT3G51290
	AT4G26550			AT5G25820				AT4G16140	AT5G22880
	AT1G02930			AT1G70810				AT3G10160	AT1G78440
	AT5G11920			AT3G28930				AT5G66520	AT3G06840
	AT1G58225			AT4G18430				AT4G23490	AT4G31805
	AT3G62420			AT2G05840				AT3G25590	AT5G15920
	AT2G36320			AT3G14470				AT2G20290	AT5G63550
	AT1G78850			AT3G15390				AT2G42200	AT4G29360
	AT1G22530			AT5G66910				AT2G03140	AT5G47490
	AT1G56240			AT2G15960				AT1G26500	AT3G47460
	AT1G64280			AT4G40065				AT3G25560	AT1G45130
	AT5G39785			AT2G44490				AT2G31070	AT2G28790
	AT4G15070			AT1G62840				AT1G14580	AT5G67460
	AT3G09830			AT5G23510				AT1G70550	AT2G40480
	AT3G29034			AT1G15125				AT3G53130	AT5G63960
	AT3G57480			AT1G53430				AT1G30520	AT2G20100
	AT1G76160			AT4G04330				AT3G10270	AT1G09450
	AT2G40140			AT5G20480				AT5G18830	AT5G27550
	AT1G74100			AT5G07830				AT2G01830	AT3G10180
	AT5G37600			AT1G21130				AT4G30825	AT3G17160
	AT2G38470			AT3G49620				AT3G46300	AT3G54630
	AT2G04450			AT1G10990				AT1G32900	AT3G01410
	AT5G05460			AT4G17230				AT5G16540	AT5G40740
	AT3G11820			AT4G21410				AT1G44446	AT5G53210
	AT4G33300			AT1G03740				AT2G47630	AT3G60840
	AT4G21903			AT1G59960				AT2G34560	AT1G15700
	AT3G19010			AT2G22500				AT5G19500	AT5G60210
	AT1G68840			AT2G43940				AT3G13040	AT5G44560
	AT1G69900			AT2G46620				AT5G22800	AT1G71870
	AT2G37430			AT5G65390				AT2G04842	AT2G34640
	AT1G18570			AT1G23090				AT3G03450	AT5G51750
	AT1G24140			AT3G45640				AT5G35220	AT2G47500
	AT2G41100			AT5G47960				AT1G77800	AT3G01070
	AT1G61380			AT5G62900				AT5G13360	AT4G29400
	AT1G74680			AT3G28180				AT1G27120	AT3G03630
	AT2G05520			AT1G13000				AT4G15560	AT1G35780
	AT3G10985			AT1G77810				AT3G55110	AT3G51720
	AT1G25560			AT5G25210				AT5G61290	AT1G75820
	AT3G52430			AT2G20960				AT5G53900
	AT1G45145			AT4G24110				AT5G64170
	AT3G04640			AT5G61590				AT4G37925
	AT5G58375			AT1G05350				AT5G18030
	AT4G23010			AT1G79450				AT5G01260
	AT2G28940			AT4G02370				AT3G26310
	AT3G03000			AT3G62660				AT3G56940
	AT1G61560			AT2G38790				AT4G12980
	AT2G33580			AT3G08720				AT2G47370
	AT5G03320			AT5G65090				AT4G24700
	AT1G78830			AT5G48440				AT3G03770
	AT4G23170			AT1G78600				AT4G34830
	AT1G74440			AT4G22690				AT4G22200
	AT1G67265			AT2G15042				AT5G61950
	AT4G26090			AT4G25940				AT2G43920
	AT4G11280			AT5G17190				AT4G35290
	AT5G45480			AT1G77210				AT1G14700
	AT4G39950			AT1G21310				AT2G21140
	AT4G31800			AT3G59660				AT2G21320
	AT2G44500			AT5G45490				AT1G67840
	AT5G10740			AT5G60100				AT1G11860
	AT1G65790			AT2G34010				AT4G13460
	AT1G17430			AT5G54940				AT5G56860
	AT1G02230			AT2G16710				AT5G62840
	AT5G47070			AT1G25275				AT5G13630
	AT3G02840			AT2G43350				AT3G24030
	AT3G56880			AT3G28940				AT4G32320
	AT5G45500			AT4G26910				AT5G45950
	AT4G39390			AT5G19550				AT2G30150
	AT4G21390			AT3G23280				AT2G17300
	AT4G24570			AT3G24503				AT2G41140
	AT2G45220			AT3G03490				AT3G60750
	AT1G36050			AT3G63080				AT2G44090
	AT2G38860			AT5G45550				AT3G01180
	AT1G26800			AT3G17700				AT3G03790
	AT1G78410			AT2G40340				AT1G74960
	AT1G33560			AT1G65820				AT2G01290
	AT1G07000			AT4G27740				AT4G38430
	AT3G26600			AT3G44350				AT1G56710
	AT3G22600			AT3G18820				AT5G67370
	AT3G48080			AT3G48890				AT3G55710
	AT4G38560			AT5G61160				AT1G77590
	AT4G25070			AT4G17500				AT2G18790
	AT2G40750			AT5G66675				AT2G27385
	AT5G19980			AT1G49750				AT1G15290
	AT4G31500			AT3G26440				AT5G37790
	AT5G55460			AT1G73810				AT1G48100
	AT4G29810			AT2G17130				AT1G01320
	AT5G64000			AT3G47670				AT2G24270
	AT2G16595			AT5G24570				AT5G19730
	AT3G56400			AT1G23490				AT3G63370
	AT1G09932			AT3G44260				AT1G48610
	AT3G26830			AT3G54620				AT1G04550
	AT5G44260			AT2G01340				AT5G65890
	AT1G80840			AT2G04900				AT3G18710
	AT1G32960			AT3G13600				AT2G22670
	AT1G35710			AT2G26020				AT3G05180
	AT2G20142			AT1G75510				AT4G10180
	AT3G25600			AT5G37480				AT3G22150
	AT2G14560			AT5G47130				AT1G71460
	AT2G28570			AT3G04220				AT3G21700
	AT1G11740			AT5G03460				AT5G14640
	AT2G23680			AT3G52240				AT5G14610
	AT1G61100			AT3G07460				AT5G60720
	AT1G21250			AT4G30060				AT1G08540
	AT1G20780			AT1G76150				AT1G04520
	AT4G04695			AT1G17290				AT4G24670
	AT5G14930			AT1G09560				AT4G36360
	AT5G22360			AT4G26270				AT2G21300
	AT5G18490			AT5G55850				AT3G16920
	AT1G44830			AT1G72890				AT3G06250
	AT3G28510			AT4G20780				AT5G07180
	AT5G16170			AT4G10960				AT4G00755
	AT5G39890			AT1G08900				AT1G32240
	AT5G39030			AT4G27970				AT1G74720
	AT4G17070			AT3G11800				AT3G26932
	AT4G39890			AT1G71940				AT3G56270
	AT3G27560			AT2G46440				AT4G20070
	AT1G43910			AT3G04720				AT4G39330
	AT2G32030			AT2G16060				AT1G73360
	AT4G04710			AT5G39950				AT4G32420
	AT2G46430			AT4G17490				AT4G33080
	AT4G21380			AT3G23550				AT3G21110
	AT1G35210			AT4G28710				AT2G42600
	AT4G01750			AT1G05180				AT2G47070
	AT4G33920			AT1G53920				AT5G49100
	AT1G30640			AT2G12550				AT5G13790
	AT4G30190			AT1G13180				AT3G61750
	AT3G53670			AT1G64710				AT4G24960
	AT5G43060			AT5G57630				AT3G22520
	AT5G43890			AT4G20260				AT1G79410
	AT2G43590			AT4G21400				AT5G49480
	AT3G14840			AT1G61260				AT1G76530
	AT3G45650			AT4G38550				AT3G14440
	AT5G13710			AT5G46710				AT3G11410
	AT1G48210			AT1G66590				AT5G55620
	AT4G26120			AT4G27270				AT5G03395
	AT4G17900			AT3G04210				AT5G10930
	AT1G78860			AT5G67300				AT2G36895
	AT2G17710			AT5G07440				AT1G79520
	AT5G66790			AT4G11360				AT2G37240
	AT5G40450			AT1G21270				AT2G36590
	AT5G65750			AT5G54860				AT1G62250
	AT4G27500			AT4G26070				AT3G06510
	AT5G11250			AT4G38540				AT5G39860
	AT5G04020			AT5G51830				AT5G04140
	AT3G23100			AT5G54490				AT1G64970
	AT1G62790			AT5G54140				AT1G32080
	AT3G45620			AT3G05120				AT3G10420
	AT1G26665			AT1G22360				AT2G22200
	AT5G64370			AT4G25750				AT4G20170
	AT5G44582			AT2G31870				AT1G76110
	AT4G09570			AT2G15040				AT1G17100
	AT4G12070			AT1G77130				AT3G46590
	AT1G12110			AT4G08780				AT2G23000
	AT2G41430			AT2G20930				AT3G56040
	AT1G22570			AT3G22845				AT3G02830
	AT1G52420			AT5G18360				AT1G14250
	AT2G30440			AT1G03730				AT2G30100
	AT3G05230			AT2G02950				AT5G47640
	AT5G55930			AT1G67810				AT3G09920
	AT5G37740			AT5G03730				AT1G05562
	AT5G02100			AT5G16660				AT4G18810
	AT3G07680							AT4G22890
	AT2G26650							AT5G58260
	AT4G11290							AT3G57920
	AT1G21750							AT3G08505
	AT4G35310							AT1G73870
	AT2G07180							AT2G19650
	AT5G52882							AT1G07010
	AT1G59580							AT3G21890
	AT5G58710							AT5G02230
	AT4G31550							AT4G37980
	AT2G18670							AT1G04350
	AT5G35732							AT2G35840
	AT5G45750							AT1G65230
	AT1G68050							AT2G46915
	AT3G55450							AT3G61220
	AT1G17060							AT3G50820
								AT5G53200
								AT2G39800
								AT1G73390
								AT1G32520
								AT1G71480
								AT4G30460
								AT1G19150
								AT3G19800
								AT2G03710
								AT1G70610
								AT2G46790
								AT4G32770
								AT5G20380
								AT1G75460
								AT4G13550
								AT1G29700
								AT5G18020
								AT1G22850
								AT1G06690
								AT1G18710
								AT5G01015
								AT1G05540
								AT4G01080
								AT4G21440
								AT3G51240
								AT3G15790
								AT2G18120
								AT1G74880
								AT1G30530
								AT2G35950
								AT2G35345
								AT5G36910
								AT4G26790
								AT1G78070
								AT3G56160
								AT1G69523
								AT3G16250
								AT5G57610
								AT2G29450
								AT2G18230
								AT5G62430
								AT2G32640
								AT5G17050
								AT1G65060
								AT2G40020
								AT1G20070
								AT1G80030
								AT5G03190
								AT5G26000
								AT3G17040
								AT2G31560
								AT1G01790
								AT3G27690
								AT2G46660
								AT1G51140
								AT3G59250
								AT1G19640
								AT4G29590
								AT5G47900
								AT1G67740
								AT2G34660
								AT1G15830
								AT5G14060
								AT1G75210
								AT4G39800
								AT5G37300
								AT3G24520
								AT1G32200
								AT3G59400
								AT1G64430

### Sheet: Cluster 1
NO RESULTS

### Sheet: Cluster 2
source	term_name	term_id	adjusted_p_value	negative_log10_of_adjusted_p_value	term_size	query_size	intersection_size	effective_domain_size	intersections
GO:BP	response to stimulus	GO:0050896	3.41667e-62	61.4664	5967	612	365	21899	AT3G12710,AT1G06350,AT1G19610,AT2G38530,AT3G52450,AT2G06850,AT4G15680,AT4G31970,AT1G50180,AT2G33710,AT5G44380,AT4G37900,AT2G25000,AT3G04110,AT1G65484,AT1G22890,AT1G35580,AT1G79700,AT2G41010,AT2G25110,AT3G09260,AT2G04100,AT5G46871,AT3G20470,AT2G32200,AT1G69270,AT4G24230,AT4G27260,AT1G62480,AT2G29110,AT1G20900,AT1G63750,AT4G16500,AT1G21110,AT1G62380,AT4G22780,AT1G17860,AT5G24240,AT3G21780,AT1G65486,AT1G16150,AT5G61890,AT1G69850,AT2G35980,AT4G20860,AT3G28540,AT1G30720,AT1G26410,AT5G01550,AT3G28450,AT3G07040,AT1G65930,AT5G64120,AT1G04980,AT4G23210,AT3G59900,AT5G40990,AT5G44572,AT4G16350,AT3G51550,AT3G54420,AT4G31510,AT4G36150,AT3G61630,AT1G80920,AT2G02220,AT5G49520,AT1G28190,AT1G14780,AT1G65510,AT4G32460,AT3G50740,AT4G34810,AT1G63860,AT4G11850,AT1G16110,AT3G45290,AT3G48090,AT1G09970,AT1G48605,AT5G66210,AT1G15890,AT4G18880,AT5G44070,AT3G02240,AT5G54500,AT1G63500,AT2G01650,AT4G23130,AT5G14920,AT5G57480,AT3G14230,AT2G38290,AT1G69890,AT1G25220,AT2G16870,AT2G32210,AT3G20410,AT2G15890,AT2G37940,AT5G46260,AT3G62150,AT2G32240,AT3G48100,AT2G40330,AT3G07780,AT3G62780,AT1G59870,AT2G40940,AT3G50260,AT2G42580,AT1G28370,AT4G22305,AT4G11260,AT5G47230,AT4G23200,AT5G55450,AT4G21850,AT3G16530,AT3G15356,AT3G20600,AT1G63740,AT1G08930,AT1G07650,AT3G54960,AT5G27830,AT3G19260,AT1G11310,AT2G17290,AT5G49570,AT1G11330,AT4G23270,AT5G46520,AT2G01540,AT3G54640,AT1G07135,AT3G47220,AT5G17760,AT2G23770,AT3G28580,AT4G02380,AT4G14400,AT3G54150,AT5G52810,AT3G56710,AT4G01610,AT1G58602,AT4G08470,AT3G11340,AT5G42050,AT5G60270,AT2G26190,AT1G72520,AT2G24850,AT3G23150,AT5G35735,AT4G37260,AT3G46110,AT5G45510,AT5G59820,AT2G17520,AT1G56010,AT1G17455,AT3G56410,AT1G12220,AT3G07690,AT4G16660,AT5G57220,AT5G67450,AT3G05200,AT3G55150,AT3G11840,AT1G79680,AT3G52400,AT3G16770,AT4G02330,AT5G24110,AT5G26340,AT5G26920,AT2G37710,AT1G14870,AT4G32650,AT1G21520,AT1G63350,AT1G02920,AT3G62600,AT1G65690,AT3G25020,AT4G21840,AT3G16030,AT3G46510,AT2G43000,AT5G65600,AT1G21120,AT1G66700,AT3G57330,AT1G02360,AT2G39660,AT2G31810,AT4G29050,AT3G13437,AT4G08850,AT4G29520,AT5G05730,AT3G10020,AT3G25510,AT5G43170,AT5G18170,AT1G28330,AT1G17250,AT5G04720,AT4G23030,AT5G39020,AT1G77510,AT3G44400,AT4G25350,AT1G32920,AT4G33430,AT3G12700,AT5G01040,AT5G38340,AT4G34180,AT2G26440,AT2G15390,AT2G02810,AT2G44080,AT2G25735,AT1G30755,AT5G48380,AT1G14370,AT5G53550,AT3G55470,AT1G19020,AT5G45110,AT1G18890,AT5G05340,AT4G08770,AT1G13260,AT4G14370,AT1G13340,AT2G47130,AT3G09940,AT2G22860,AT3G05360,AT2G46400,AT3G50470,AT1G15520,AT2G43140,AT1G01340,AT2G26560,AT2G01180,AT1G08450,AT1G22280,AT3G50950,AT5G05440,AT5G58940,AT4G12010,AT4G23230,AT4G23810,AT4G18010,AT5G27420,AT5G02290,AT3G48850,AT4G25110,AT4G01700,AT4G01250,AT1G16420,AT2G30250,AT5G41750,AT3G07520,AT5G50200,AT1G52200,AT1G02930,AT3G62420,AT1G78850,AT1G22530,AT1G64280,AT3G09830,AT3G57480,AT2G40140,AT1G74100,AT2G38470,AT2G04450,AT3G11820,AT4G33300,AT4G21903,AT1G68840,AT2G37430,AT1G18570,AT1G24140,AT2G41100,AT1G61380,AT2G05520,AT3G10985,AT1G25560,AT3G52430,AT1G45145,AT3G04640,AT1G61560,AT2G33580,AT5G03320,AT4G23170,AT4G26090,AT4G11280,AT4G39950,AT4G31800,AT1G65790,AT5G47070,AT3G02840,AT3G56880,AT5G45500,AT4G24570,AT2G45220,AT1G26800,AT1G78410,AT1G33560,AT1G07000,AT3G26600,AT3G22600,AT3G48080,AT2G40750,AT4G31500,AT5G55460,AT4G29810,AT3G56400,AT3G26830,AT1G80840,AT1G32960,AT2G20142,AT2G14560,AT1G21250,AT4G04695,AT5G14930,AT5G22360,AT1G44830,AT3G28510,AT5G39890,AT5G39030,AT4G17070,AT1G43910,AT4G04710,AT4G21380,AT1G35210,AT5G43890,AT2G43590,AT3G14840,AT3G45650,AT4G26120,AT5G11250,AT5G04020,AT3G23100,AT5G64370,AT4G09570,AT1G12110,AT2G41430,AT5G37740,AT2G26650,AT4G11290,AT1G21750,AT2G07180,AT1G59580,AT4G31550,AT2G18670,AT1G68050,AT3G55450
GO:BP	response to stress	GO:0006950	4.67091e-62	61.3306	3714	612	282	21899	AT3G12710,AT1G19610,AT2G38530,AT3G52450,AT4G31970,AT1G50180,AT5G44380,AT4G37900,AT2G25000,AT1G65484,AT1G22890,AT1G35580,AT2G41010,AT2G25110,AT3G09260,AT5G46871,AT3G20470,AT2G32200,AT1G69270,AT4G24230,AT1G62480,AT1G20900,AT1G63750,AT4G16500,AT1G21110,AT1G62380,AT4G22780,AT1G17860,AT3G21780,AT1G65486,AT5G61890,AT2G35980,AT4G20860,AT3G28540,AT1G30720,AT1G26410,AT3G28450,AT3G07040,AT1G65930,AT5G64120,AT1G04980,AT4G23210,AT5G40990,AT5G44572,AT3G51550,AT3G54420,AT4G31510,AT4G36150,AT2G02220,AT5G49520,AT1G14780,AT1G63860,AT4G11850,AT3G45290,AT3G48090,AT1G09970,AT1G48605,AT5G66210,AT1G15890,AT4G18880,AT5G44070,AT5G54500,AT2G01650,AT4G23130,AT5G14920,AT5G57480,AT3G14230,AT1G69890,AT2G16870,AT2G32210,AT2G15890,AT2G37940,AT5G46260,AT2G32240,AT3G07780,AT3G62780,AT1G59870,AT3G50260,AT2G42580,AT4G22305,AT4G11260,AT5G47230,AT4G23200,AT5G55450,AT4G21850,AT3G15356,AT3G20600,AT1G63740,AT1G08930,AT3G54960,AT5G27830,AT1G11310,AT5G49570,AT4G23270,AT5G46520,AT3G54640,AT1G07135,AT3G47220,AT5G17760,AT2G23770,AT3G28580,AT4G02380,AT4G14400,AT3G54150,AT5G52810,AT3G56710,AT4G01610,AT1G58602,AT3G11340,AT5G42050,AT5G60270,AT2G26190,AT1G72520,AT2G24850,AT3G23150,AT5G35735,AT4G37260,AT3G46110,AT5G45510,AT5G59820,AT2G17520,AT3G56410,AT1G12220,AT3G07690,AT4G16660,AT5G57220,AT5G67450,AT3G05200,AT3G55150,AT3G11840,AT1G79680,AT3G52400,AT3G16770,AT4G02330,AT5G24110,AT5G26340,AT5G26920,AT1G14870,AT1G21520,AT1G63350,AT1G02920,AT3G62600,AT1G65690,AT3G25020,AT4G21840,AT3G16030,AT3G46510,AT2G43000,AT5G65600,AT1G21120,AT1G66700,AT3G57330,AT1G02360,AT2G39660,AT2G31810,AT3G13437,AT4G08850,AT4G29520,AT5G05730,AT3G10020,AT3G25510,AT5G43170,AT1G17250,AT5G04720,AT1G77510,AT3G44400,AT1G32920,AT4G33430,AT5G38340,AT4G34180,AT2G15390,AT2G02810,AT2G25735,AT5G48380,AT1G14370,AT3G55470,AT1G19020,AT5G45110,AT5G05340,AT4G08770,AT1G13260,AT4G14370,AT1G13340,AT2G47130,AT3G09940,AT3G05360,AT2G46400,AT3G50470,AT1G15520,AT2G26560,AT2G01180,AT1G08450,AT3G50950,AT5G58940,AT4G12010,AT4G23230,AT4G23810,AT5G27420,AT5G02290,AT3G48850,AT4G25110,AT4G01250,AT1G16420,AT2G30250,AT5G41750,AT5G50200,AT1G52200,AT1G02930,AT3G62420,AT1G78850,AT1G64280,AT3G09830,AT3G57480,AT2G40140,AT1G74100,AT2G38470,AT3G11820,AT4G33300,AT1G68840,AT1G18570,AT1G24140,AT2G41100,AT1G61380,AT2G05520,AT3G10985,AT1G25560,AT3G52430,AT1G45145,AT3G04640,AT1G61560,AT2G33580,AT5G03320,AT4G23170,AT4G26090,AT4G11280,AT4G39950,AT4G31800,AT5G47070,AT3G02840,AT3G56880,AT5G45500,AT4G24570,AT2G45220,AT1G26800,AT1G78410,AT1G33560,AT1G07000,AT3G22600,AT3G48080,AT2G40750,AT4G31500,AT5G55460,AT4G29810,AT3G56400,AT3G26830,AT1G80840,AT1G32960,AT2G14560,AT1G21250,AT5G14930,AT5G22360,AT1G44830,AT3G28510,AT5G39890,AT4G17070,AT1G43910,AT2G43590,AT3G14840,AT4G26120,AT5G11250,AT5G04020,AT3G23100,AT1G12110,AT2G41430,AT2G26650,AT4G11290,AT1G21750,AT2G07180,AT1G59580,AT4G31550,AT2G18670,AT3G55450
GO:BP	defense response	GO:0006952	6.96997e-52	51.1568	1629	612	171	21899	AT1G19610,AT3G52450,AT4G31970,AT1G50180,AT2G25000,AT1G22890,AT2G25110,AT3G09260,AT5G46871,AT4G24230,AT1G20900,AT1G63750,AT4G16500,AT1G62380,AT1G17860,AT5G61890,AT2G35980,AT3G28450,AT3G07040,AT1G65930,AT5G64120,AT4G23210,AT5G40990,AT3G51550,AT3G54420,AT4G36150,AT2G02220,AT5G49520,AT1G14780,AT1G63860,AT4G11850,AT3G45290,AT3G48090,AT1G09970,AT5G66210,AT1G15890,AT5G44070,AT2G01650,AT4G23130,AT2G16870,AT2G15890,AT2G37940,AT5G46260,AT2G32240,AT3G07780,AT3G62780,AT1G59870,AT3G50260,AT4G22305,AT4G11260,AT5G47230,AT4G23200,AT5G55450,AT3G15356,AT3G20600,AT1G63740,AT1G11310,AT4G23270,AT5G46520,AT3G54640,AT2G23770,AT4G02380,AT4G14400,AT5G52810,AT3G56710,AT4G01610,AT1G58602,AT3G11340,AT5G60270,AT5G45510,AT2G17520,AT3G56410,AT1G12220,AT3G07690,AT5G57220,AT3G05200,AT3G55150,AT3G11840,AT1G79680,AT3G52400,AT4G02330,AT5G26920,AT1G63350,AT1G02920,AT3G62600,AT3G25020,AT3G16030,AT3G46510,AT5G65600,AT1G66700,AT3G57330,AT2G39660,AT3G13437,AT4G08850,AT3G25510,AT1G17250,AT5G04720,AT3G44400,AT4G33430,AT5G38340,AT4G34180,AT5G48380,AT1G14370,AT3G55470,AT5G45110,AT4G14370,AT2G47130,AT3G05360,AT2G46400,AT3G50470,AT1G15520,AT2G26560,AT2G01180,AT1G08450,AT3G50950,AT4G12010,AT4G23230,AT4G23810,AT5G27420,AT5G02290,AT4G25110,AT4G01250,AT5G41750,AT1G02930,AT1G64280,AT3G09830,AT2G40140,AT1G74100,AT2G38470,AT3G11820,AT4G33300,AT1G18570,AT1G24140,AT1G61380,AT3G52430,AT1G45145,AT1G61560,AT2G33580,AT5G03320,AT4G23170,AT4G26090,AT4G11280,AT4G39950,AT4G31800,AT5G47070,AT5G45500,AT2G45220,AT1G33560,AT1G07000,AT3G22600,AT3G48080,AT2G40750,AT4G31500,AT5G55460,AT4G29810,AT3G56400,AT3G26830,AT1G80840,AT1G32960,AT2G14560,AT1G21250,AT5G14930,AT1G44830,AT2G43590,AT3G14840,AT4G26120,AT5G11250,AT5G04020,AT2G07180,AT4G31550,AT3G55450
GO:BP	response to other organism	GO:0051707	7.77755e-48	47.1092	1455	612	156	21899	AT1G19610,AT1G50180,AT2G25000,AT1G22890,AT2G25110,AT3G09260,AT5G46871,AT4G24230,AT1G20900,AT1G17860,AT5G61890,AT1G69850,AT2G35980,AT3G28450,AT3G07040,AT1G65930,AT5G64120,AT4G23210,AT5G40990,AT5G44572,AT3G51550,AT3G54420,AT2G02220,AT5G49520,AT1G28190,AT1G14780,AT4G32460,AT4G11850,AT3G48090,AT1G09970,AT5G66210,AT1G15890,AT5G44070,AT2G01650,AT4G23130,AT2G38290,AT2G15890,AT2G32240,AT1G59870,AT3G50260,AT4G22305,AT4G11260,AT4G23200,AT5G55450,AT3G16530,AT3G15356,AT3G20600,AT3G19260,AT1G11310,AT4G23270,AT3G54640,AT2G23770,AT4G02380,AT4G14400,AT5G52810,AT3G56710,AT1G58602,AT3G11340,AT5G60270,AT1G72520,AT2G17520,AT3G56410,AT1G12220,AT3G07690,AT5G57220,AT3G05200,AT3G55150,AT1G79680,AT3G52400,AT3G16770,AT4G02330,AT5G26920,AT4G32650,AT1G02920,AT3G62600,AT3G25020,AT3G16030,AT3G46510,AT5G65600,AT1G66700,AT3G57330,AT1G02360,AT2G39660,AT3G13437,AT4G08850,AT1G17250,AT5G04720,AT4G33430,AT2G26440,AT5G48380,AT1G14370,AT5G53550,AT1G19020,AT5G45110,AT2G47130,AT3G09940,AT3G05360,AT2G46400,AT3G50470,AT1G15520,AT1G01340,AT2G26560,AT2G01180,AT1G08450,AT3G50950,AT4G12010,AT4G23230,AT4G23810,AT5G27420,AT4G01700,AT1G64280,AT3G09830,AT2G40140,AT1G74100,AT2G38470,AT2G04450,AT3G11820,AT4G33300,AT1G18570,AT1G24140,AT1G61380,AT3G10985,AT3G52430,AT1G45145,AT1G61560,AT2G33580,AT5G03320,AT4G23170,AT4G26090,AT4G39950,AT4G31800,AT5G47070,AT5G45500,AT2G45220,AT1G33560,AT1G07000,AT3G22600,AT3G48080,AT2G40750,AT4G31500,AT5G55460,AT4G29810,AT3G56400,AT3G26830,AT1G80840,AT1G32960,AT2G14560,AT1G21250,AT4G04695,AT5G14930,AT1G44830,AT3G14840,AT4G26120,AT2G41430,AT4G31550,AT3G55450
GO:BP	response to external biotic stimulus	GO:0043207	7.77755e-48	47.1092	1455	612	156	21899	AT1G19610,AT1G50180,AT2G25000,AT1G22890,AT2G25110,AT3G09260,AT5G46871,AT4G24230,AT1G20900,AT1G17860,AT5G61890,AT1G69850,AT2G35980,AT3G28450,AT3G07040,AT1G65930,AT5G64120,AT4G23210,AT5G40990,AT5G44572,AT3G51550,AT3G54420,AT2G02220,AT5G49520,AT1G28190,AT1G14780,AT4G32460,AT4G11850,AT3G48090,AT1G09970,AT5G66210,AT1G15890,AT5G44070,AT2G01650,AT4G23130,AT2G38290,AT2G15890,AT2G32240,AT1G59870,AT3G50260,AT4G22305,AT4G11260,AT4G23200,AT5G55450,AT3G16530,AT3G15356,AT3G20600,AT3G19260,AT1G11310,AT4G23270,AT3G54640,AT2G23770,AT4G02380,AT4G14400,AT5G52810,AT3G56710,AT1G58602,AT3G11340,AT5G60270,AT1G72520,AT2G17520,AT3G56410,AT1G12220,AT3G07690,AT5G57220,AT3G05200,AT3G55150,AT1G79680,AT3G52400,AT3G16770,AT4G02330,AT5G26920,AT4G32650,AT1G02920,AT3G62600,AT3G25020,AT3G16030,AT3G46510,AT5G65600,AT1G66700,AT3G57330,AT1G02360,AT2G39660,AT3G13437,AT4G08850,AT1G17250,AT5G04720,AT4G33430,AT2G26440,AT5G48380,AT1G14370,AT5G53550,AT1G19020,AT5G45110,AT2G47130,AT3G09940,AT3G05360,AT2G46400,AT3G50470,AT1G15520,AT1G01340,AT2G26560,AT2G01180,AT1G08450,AT3G50950,AT4G12010,AT4G23230,AT4G23810,AT5G27420,AT4G01700,AT1G64280,AT3G09830,AT2G40140,AT1G74100,AT2G38470,AT2G04450,AT3G11820,AT4G33300,AT1G18570,AT1G24140,AT1G61380,AT3G10985,AT3G52430,AT1G45145,AT1G61560,AT2G33580,AT5G03320,AT4G23170,AT4G26090,AT4G39950,AT4G31800,AT5G47070,AT5G45500,AT2G45220,AT1G33560,AT1G07000,AT3G22600,AT3G48080,AT2G40750,AT4G31500,AT5G55460,AT4G29810,AT3G56400,AT3G26830,AT1G80840,AT1G32960,AT2G14560,AT1G21250,AT4G04695,AT5G14930,AT1G44830,AT3G14840,AT4G26120,AT2G41430,AT4G31550,AT3G55450
GO:BP	biological process involved in interspecies interaction between organisms	GO:0044419	9.03852e-48	47.0439	1475	612	157	21899	AT1G19610,AT1G50180,AT2G25000,AT1G22890,AT2G25110,AT3G09260,AT5G46871,AT4G24230,AT1G20900,AT1G17860,AT5G61890,AT1G69850,AT2G35980,AT3G28450,AT3G07040,AT1G65930,AT5G64120,AT4G23210,AT5G40990,AT5G44572,AT3G51550,AT3G54420,AT2G02220,AT5G49520,AT1G28190,AT1G14780,AT4G32460,AT4G11850,AT3G48090,AT1G09970,AT5G66210,AT1G15890,AT5G44070,AT2G01650,AT4G23130,AT2G38290,AT2G15890,AT2G32240,AT3G07780,AT1G59870,AT3G50260,AT4G22305,AT4G11260,AT4G23200,AT5G55450,AT3G16530,AT3G15356,AT3G20600,AT3G19260,AT1G11310,AT4G23270,AT3G54640,AT2G23770,AT4G02380,AT4G14400,AT5G52810,AT3G56710,AT1G58602,AT3G11340,AT5G60270,AT1G72520,AT2G17520,AT3G56410,AT1G12220,AT3G07690,AT5G57220,AT3G05200,AT3G55150,AT1G79680,AT3G52400,AT3G16770,AT4G02330,AT5G26920,AT4G32650,AT1G02920,AT3G62600,AT3G25020,AT3G16030,AT3G46510,AT5G65600,AT1G66700,AT3G57330,AT1G02360,AT2G39660,AT3G13437,AT4G08850,AT1G17250,AT5G04720,AT4G33430,AT2G26440,AT5G48380,AT1G14370,AT5G53550,AT1G19020,AT5G45110,AT2G47130,AT3G09940,AT3G05360,AT2G46400,AT3G50470,AT1G15520,AT1G01340,AT2G26560,AT2G01180,AT1G08450,AT3G50950,AT4G12010,AT4G23230,AT4G23810,AT5G27420,AT4G01700,AT1G64280,AT3G09830,AT2G40140,AT1G74100,AT2G38470,AT2G04450,AT3G11820,AT4G33300,AT1G18570,AT1G24140,AT1G61380,AT3G10985,AT3G52430,AT1G45145,AT1G61560,AT2G33580,AT5G03320,AT4G23170,AT4G26090,AT4G39950,AT4G31800,AT5G47070,AT5G45500,AT2G45220,AT1G33560,AT1G07000,AT3G22600,AT3G48080,AT2G40750,AT4G31500,AT5G55460,AT4G29810,AT3G56400,AT3G26830,AT1G80840,AT1G32960,AT2G14560,AT1G21250,AT4G04695,AT5G14930,AT1G44830,AT3G14840,AT4G26120,AT2G41430,AT4G31550,AT3G55450
GO:BP	response to biotic stimulus	GO:0009607	1.69562e-47	46.7707	1482	612	157	21899	AT1G19610,AT1G50180,AT2G25000,AT1G22890,AT2G25110,AT3G09260,AT5G46871,AT4G24230,AT1G20900,AT1G17860,AT5G61890,AT1G69850,AT2G35980,AT3G28450,AT3G07040,AT1G65930,AT5G64120,AT4G23210,AT5G40990,AT5G44572,AT3G51550,AT3G54420,AT2G02220,AT5G49520,AT1G28190,AT1G14780,AT4G32460,AT4G11850,AT3G45290,AT3G48090,AT1G09970,AT5G66210,AT1G15890,AT5G44070,AT2G01650,AT4G23130,AT2G38290,AT2G15890,AT2G32240,AT1G59870,AT3G50260,AT4G22305,AT4G11260,AT4G23200,AT5G55450,AT3G16530,AT3G15356,AT3G20600,AT3G19260,AT1G11310,AT4G23270,AT3G54640,AT2G23770,AT4G02380,AT4G14400,AT5G52810,AT3G56710,AT1G58602,AT3G11340,AT5G60270,AT1G72520,AT2G17520,AT3G56410,AT1G12220,AT3G07690,AT5G57220,AT3G05200,AT3G55150,AT1G79680,AT3G52400,AT3G16770,AT4G02330,AT5G26920,AT4G32650,AT1G02920,AT3G62600,AT3G25020,AT3G16030,AT3G46510,AT5G65600,AT1G66700,AT3G57330,AT1G02360,AT2G39660,AT3G13437,AT4G08850,AT1G17250,AT5G04720,AT4G33430,AT2G26440,AT5G48380,AT1G14370,AT5G53550,AT1G19020,AT5G45110,AT2G47130,AT3G09940,AT3G05360,AT2G46400,AT3G50470,AT1G15520,AT1G01340,AT2G26560,AT2G01180,AT1G08450,AT3G50950,AT4G12010,AT4G23230,AT4G23810,AT5G27420,AT4G01700,AT1G64280,AT3G09830,AT2G40140,AT1G74100,AT2G38470,AT2G04450,AT3G11820,AT4G33300,AT1G18570,AT1G24140,AT1G61380,AT3G10985,AT3G52430,AT1G45145,AT1G61560,AT2G33580,AT5G03320,AT4G23170,AT4G26090,AT4G39950,AT4G31800,AT5G47070,AT5G45500,AT2G45220,AT1G33560,AT1G07000,AT3G22600,AT3G48080,AT2G40750,AT4G31500,AT5G55460,AT4G29810,AT3G56400,AT3G26830,AT1G80840,AT1G32960,AT2G14560,AT1G21250,AT4G04695,AT5G14930,AT1G44830,AT3G14840,AT4G26120,AT2G41430,AT4G31550,AT3G55450
GO:BP	response to bacterium	GO:0009617	3.52751e-39	38.4525	462	612	82	21899	AT2G25000,AT1G22890,AT2G25110,AT4G24230,AT3G28450,AT1G65930,AT4G23210,AT5G40990,AT3G54420,AT5G49520,AT3G48090,AT5G66210,AT5G44070,AT4G23130,AT1G59870,AT3G50260,AT4G22305,AT4G23200,AT3G20600,AT4G23270,AT3G54640,AT2G23770,AT4G02380,AT4G14400,AT3G56710,AT1G72520,AT2G17520,AT1G12220,AT5G57220,AT3G05200,AT3G55150,AT1G79680,AT5G26920,AT3G46510,AT5G65600,AT1G66700,AT3G57330,AT2G39660,AT4G08850,AT5G04720,AT4G33430,AT2G26440,AT5G48380,AT1G14370,AT1G19020,AT5G45110,AT2G47130,AT3G05360,AT2G46400,AT1G01340,AT1G08450,AT3G50950,AT4G12010,AT4G23230,AT4G23810,AT5G27420,AT1G64280,AT3G09830,AT2G38470,AT4G33300,AT1G18570,AT1G61380,AT3G52430,AT4G26090,AT4G39950,AT4G31800,AT2G45220,AT1G33560,AT1G07000,AT3G22600,AT2G40750,AT4G31500,AT3G56400,AT3G26830,AT1G80840,AT1G32960,AT4G04695,AT5G14930,AT4G26120,AT2G41430,AT4G31550,AT3G55450
GO:BP	defense response to other organism	GO:0098542	3.53645e-39	38.4514	1150	612	127	21899	AT1G19610,AT2G25000,AT1G22890,AT2G25110,AT5G46871,AT4G24230,AT1G20900,AT5G61890,AT2G35980,AT3G28450,AT3G07040,AT1G65930,AT5G64120,AT4G23210,AT5G40990,AT3G51550,AT2G02220,AT5G49520,AT1G14780,AT4G11850,AT3G48090,AT1G09970,AT5G66210,AT5G44070,AT2G01650,AT4G23130,AT2G15890,AT2G32240,AT1G59870,AT3G50260,AT4G22305,AT4G11260,AT4G23200,AT5G55450,AT3G15356,AT3G20600,AT1G11310,AT4G23270,AT3G54640,AT2G23770,AT4G02380,AT4G14400,AT5G52810,AT3G56710,AT1G58602,AT5G60270,AT2G17520,AT3G56410,AT1G12220,AT3G07690,AT5G57220,AT3G05200,AT3G55150,AT3G52400,AT4G02330,AT5G26920,AT1G02920,AT3G62600,AT3G25020,AT3G16030,AT3G46510,AT5G65600,AT1G66700,AT3G57330,AT2G39660,AT3G13437,AT4G08850,AT1G17250,AT5G04720,AT4G33430,AT5G48380,AT1G14370,AT5G45110,AT2G47130,AT3G05360,AT2G46400,AT3G50470,AT1G15520,AT2G26560,AT2G01180,AT1G08450,AT3G50950,AT4G12010,AT4G23230,AT4G23810,AT5G27420,AT1G64280,AT3G09830,AT2G40140,AT1G74100,AT2G38470,AT3G11820,AT4G33300,AT1G18570,AT1G24140,AT1G61380,AT3G52430,AT1G45145,AT1G61560,AT2G33580,AT5G03320,AT4G23170,AT4G26090,AT4G39950,AT4G31800,AT5G47070,AT2G45220,AT1G33560,AT1G07000,AT3G22600,AT3G48080,AT2G40750,AT4G31500,AT5G55460,AT4G29810,AT3G56400,AT3G26830,AT1G80840,AT1G32960,AT2G14560,AT1G21250,AT5G14930,AT1G44830,AT3G14840,AT4G26120,AT4G31550,AT3G55450
GO:BP	response to external stimulus	GO:0009605	9.64702e-38	37.0156	1910	612	164	21899	AT1G19610,AT2G06850,AT1G50180,AT2G25000,AT1G22890,AT2G25110,AT3G09260,AT5G46871,AT4G24230,AT1G62480,AT1G20900,AT1G17860,AT5G61890,AT1G69850,AT2G35980,AT3G28450,AT3G07040,AT1G65930,AT5G64120,AT4G23210,AT5G40990,AT5G44572,AT3G51550,AT3G54420,AT2G02220,AT5G49520,AT1G28190,AT1G14780,AT4G32460,AT4G11850,AT3G48090,AT1G09970,AT5G66210,AT1G15890,AT5G44070,AT2G01650,AT4G23130,AT2G38290,AT2G15890,AT2G32240,AT1G59870,AT3G50260,AT4G22305,AT4G11260,AT4G23200,AT5G55450,AT3G16530,AT3G15356,AT3G20600,AT1G07650,AT3G19260,AT1G11310,AT4G23270,AT3G54640,AT2G23770,AT4G02380,AT4G14400,AT5G52810,AT3G56710,AT1G58602,AT3G11340,AT5G60270,AT1G72520,AT2G17520,AT3G56410,AT1G12220,AT3G07690,AT5G57220,AT3G05200,AT3G55150,AT1G79680,AT3G52400,AT3G16770,AT4G02330,AT5G26920,AT4G32650,AT1G02920,AT3G62600,AT3G25020,AT3G16030,AT3G46510,AT5G65600,AT1G66700,AT3G57330,AT1G02360,AT2G39660,AT3G13437,AT4G08850,AT1G17250,AT5G04720,AT4G33430,AT2G26440,AT5G48380,AT1G14370,AT5G53550,AT1G19020,AT5G45110,AT2G47130,AT3G09940,AT3G05360,AT2G46400,AT3G50470,AT1G15520,AT1G01340,AT2G26560,AT2G01180,AT1G08450,AT3G50950,AT4G12010,AT4G23230,AT4G23810,AT5G27420,AT4G01700,AT3G62420,AT1G64280,AT3G09830,AT2G40140,AT1G74100,AT2G38470,AT2G04450,AT3G11820,AT4G33300,AT1G18570,AT1G24140,AT2G41100,AT1G61380,AT3G10985,AT3G52430,AT1G45145,AT1G61560,AT2G33580,AT5G03320,AT4G23170,AT4G26090,AT4G11280,AT4G39950,AT4G31800,AT5G47070,AT5G45500,AT2G45220,AT1G33560,AT1G07000,AT3G22600,AT3G48080,AT2G40750,AT4G31500,AT5G55460,AT4G29810,AT3G56400,AT3G26830,AT1G80840,AT1G32960,AT2G14560,AT1G21250,AT4G04695,AT5G14930,AT1G44830,AT1G43910,AT3G14840,AT4G26120,AT5G64370,AT2G41430,AT4G31550,AT3G55450
GO:BP	response to chemical	GO:0042221	2.20503e-35	34.6566	2983	612	207	21899	AT2G38530,AT3G52450,AT2G06850,AT4G15680,AT4G31970,AT2G33710,AT4G37900,AT2G25000,AT3G04110,AT1G65484,AT1G22890,AT1G35580,AT1G79700,AT2G41010,AT2G04100,AT3G20470,AT2G32200,AT1G69270,AT4G24230,AT4G27260,AT1G62480,AT2G29110,AT1G62380,AT4G22780,AT5G24240,AT3G21780,AT1G65486,AT5G61890,AT4G20860,AT1G30720,AT1G26410,AT1G65930,AT5G64120,AT4G23210,AT3G59900,AT5G40990,AT3G51550,AT4G31510,AT3G61630,AT1G14780,AT1G65510,AT4G32460,AT3G50740,AT4G34810,AT4G11850,AT3G48090,AT4G18880,AT5G44070,AT5G54500,AT1G63500,AT4G23130,AT5G14920,AT3G14230,AT1G69890,AT1G25220,AT2G32210,AT2G15890,AT3G62150,AT3G48100,AT2G40330,AT1G59870,AT2G40940,AT3G50260,AT2G42580,AT1G28370,AT4G11260,AT5G47230,AT3G16530,AT3G15356,AT1G08930,AT5G27830,AT3G19260,AT2G17290,AT5G49570,AT4G23270,AT2G01540,AT3G54640,AT1G07135,AT2G23770,AT3G28580,AT4G02380,AT4G14400,AT5G42050,AT2G26190,AT1G72520,AT2G24850,AT3G23150,AT5G35735,AT4G37260,AT3G46110,AT5G59820,AT2G17520,AT1G56010,AT5G57220,AT5G67450,AT3G55150,AT1G79680,AT3G16770,AT4G02330,AT5G24110,AT5G26340,AT5G26920,AT2G37710,AT1G02920,AT1G65690,AT3G25020,AT5G65600,AT1G66700,AT1G02360,AT2G39660,AT3G13437,AT4G08850,AT5G05730,AT3G10020,AT1G28330,AT4G23030,AT5G39020,AT4G33430,AT3G12700,AT5G01040,AT2G02810,AT2G44080,AT2G25735,AT1G30755,AT1G19020,AT5G45110,AT1G18890,AT5G05340,AT4G08770,AT1G13260,AT3G09940,AT3G05360,AT2G46400,AT1G15520,AT2G43140,AT1G01340,AT2G26560,AT2G01180,AT5G05440,AT5G58940,AT4G23810,AT4G18010,AT5G27420,AT4G01250,AT1G16420,AT3G07520,AT5G50200,AT1G02930,AT1G78850,AT1G22530,AT1G64280,AT3G57480,AT2G40140,AT1G74100,AT2G38470,AT2G04450,AT3G11820,AT4G21903,AT1G68840,AT2G37430,AT1G18570,AT2G41100,AT1G61380,AT2G05520,AT3G10985,AT1G25560,AT3G52430,AT1G45145,AT3G04640,AT2G33580,AT4G23170,AT4G11280,AT4G39950,AT4G31800,AT1G65790,AT3G02840,AT3G56880,AT4G24570,AT1G26800,AT1G33560,AT1G07000,AT3G22600,AT3G48080,AT2G40750,AT4G31500,AT3G56400,AT3G26830,AT1G80840,AT2G14560,AT1G21250,AT4G04695,AT5G14930,AT1G44830,AT5G39890,AT5G39030,AT5G43890,AT4G26120,AT4G09570,AT1G12110,AT2G41430,AT5G37740,AT2G26650,AT4G11290,AT1G21750,AT4G31550,AT2G18670,AT3G55450
GO:BP	defense response to bacterium	GO:0042742	1.48451e-33	32.8284	363	612	68	21899	AT2G25000,AT1G22890,AT2G25110,AT4G24230,AT3G28450,AT1G65930,AT4G23210,AT5G40990,AT5G49520,AT3G48090,AT5G66210,AT5G44070,AT4G23130,AT1G59870,AT3G50260,AT4G22305,AT4G23200,AT3G20600,AT4G23270,AT3G54640,AT4G02380,AT4G14400,AT3G56710,AT2G17520,AT1G12220,AT5G57220,AT3G05200,AT3G55150,AT5G26920,AT3G46510,AT5G65600,AT1G66700,AT3G57330,AT2G39660,AT5G04720,AT4G33430,AT5G48380,AT1G14370,AT5G45110,AT2G47130,AT2G46400,AT1G08450,AT3G50950,AT4G12010,AT4G23230,AT4G23810,AT5G27420,AT1G64280,AT3G09830,AT2G38470,AT4G33300,AT1G18570,AT3G52430,AT4G26090,AT4G39950,AT4G31800,AT2G45220,AT1G33560,AT1G07000,AT2G40750,AT4G31500,AT3G56400,AT1G80840,AT1G32960,AT5G14930,AT4G26120,AT4G31550,AT3G55450
GO:BP	immune system process	GO:0002376	5.87492e-29	28.231	278	612	56	21899	AT3G52450,AT2G25110,AT1G20900,AT3G07040,AT4G23210,AT5G40990,AT2G02220,AT1G14780,AT4G11850,AT3G48090,AT1G09970,AT1G59870,AT4G22305,AT4G11260,AT3G20600,AT1G11330,AT2G23770,AT2G17520,AT1G12220,AT5G57220,AT5G26920,AT3G62600,AT3G16030,AT3G46510,AT5G65600,AT2G39660,AT1G17250,AT5G48380,AT2G47130,AT3G50470,AT2G26560,AT2G01180,AT1G08450,AT3G50950,AT4G12010,AT1G64280,AT3G09830,AT1G18570,AT1G61380,AT3G52430,AT2G33580,AT5G03320,AT4G26090,AT4G39950,AT5G47070,AT1G33560,AT3G22600,AT3G48080,AT4G31500,AT4G29810,AT3G56400,AT1G32960,AT5G14930,AT1G44830,AT3G14840,AT4G31550
GO:BP	defense response to symbiont	GO:0140546	1.01414e-27	26.9939	367	612	62	21899	AT2G25110,AT1G20900,AT2G35980,AT3G07040,AT4G23210,AT5G40990,AT2G02220,AT1G14780,AT4G11850,AT3G48090,AT1G09970,AT1G59870,AT4G22305,AT4G11260,AT5G55450,AT3G20600,AT2G23770,AT5G52810,AT1G12220,AT3G07690,AT5G57220,AT5G26920,AT3G62600,AT3G16030,AT5G65600,AT2G39660,AT1G17250,AT5G48380,AT5G45110,AT2G47130,AT3G50470,AT2G26560,AT2G01180,AT1G08450,AT4G12010,AT1G64280,AT3G09830,AT1G74100,AT2G38470,AT1G18570,AT1G61380,AT3G52430,AT2G33580,AT5G03320,AT4G23170,AT4G26090,AT4G39950,AT5G47070,AT1G33560,AT3G22600,AT3G48080,AT4G31500,AT5G55460,AT4G29810,AT3G56400,AT3G26830,AT1G32960,AT5G14930,AT1G44830,AT3G14840,AT4G26120,AT4G31550
GO:BP	cellular response to stimulus	GO:0051716	1.31744e-27	26.8803	2890	612	188	21899	AT3G12710,AT4G31970,AT2G33710,AT4G37900,AT3G04110,AT1G79700,AT2G41010,AT2G25110,AT3G09260,AT2G32200,AT1G69270,AT4G24230,AT1G62480,AT2G29110,AT1G63750,AT1G62380,AT4G22780,AT1G16150,AT5G61890,AT4G20860,AT1G30720,AT1G26410,AT3G07040,AT5G64120,AT1G04980,AT4G23210,AT3G59900,AT5G40990,AT4G16350,AT3G51550,AT4G36150,AT3G61630,AT1G14780,AT4G32460,AT1G63860,AT1G16110,AT3G48090,AT5G44070,AT3G02240,AT5G54500,AT1G63500,AT5G14920,AT3G14230,AT1G69890,AT2G16870,AT2G32210,AT3G20410,AT2G15890,AT5G46260,AT3G62150,AT3G48100,AT2G40330,AT1G59870,AT2G40940,AT3G50260,AT2G42580,AT1G28370,AT4G22305,AT4G11260,AT5G47230,AT3G15356,AT3G20600,AT1G63740,AT3G54960,AT2G17290,AT5G46520,AT2G01540,AT3G54640,AT1G07135,AT3G47220,AT2G23770,AT4G02380,AT4G14400,AT3G56710,AT4G08470,AT5G42050,AT2G26190,AT3G23150,AT5G35735,AT4G37260,AT3G46110,AT5G59820,AT2G17520,AT1G56010,AT1G12220,AT5G57220,AT5G67450,AT1G79680,AT3G16770,AT5G26920,AT3G62600,AT1G65690,AT3G46510,AT5G65600,AT1G02360,AT2G39660,AT4G08850,AT3G10020,AT5G04720,AT1G77510,AT3G44400,AT4G25350,AT4G33430,AT3G12700,AT5G38340,AT2G02810,AT2G25735,AT5G48380,AT1G19020,AT5G45110,AT1G18890,AT5G05340,AT4G08770,AT1G13260,AT4G14370,AT2G47130,AT2G22860,AT2G46400,AT3G50470,AT1G15520,AT2G43140,AT2G26560,AT2G01180,AT1G08450,AT1G22280,AT5G05440,AT4G12010,AT4G23810,AT4G18010,AT5G27420,AT4G01250,AT1G16420,AT2G30250,AT5G41750,AT3G07520,AT3G62420,AT1G78850,AT1G22530,AT1G64280,AT3G09830,AT2G40140,AT2G38470,AT2G04450,AT1G68840,AT2G37430,AT1G18570,AT2G41100,AT1G61380,AT1G25560,AT3G52430,AT3G04640,AT2G33580,AT5G03320,AT4G26090,AT4G39950,AT1G65790,AT3G56880,AT4G24570,AT1G26800,AT1G33560,AT3G26600,AT3G22600,AT3G48080,AT2G40750,AT4G31500,AT4G29810,AT3G56400,AT2G20142,AT1G21250,AT5G14930,AT1G44830,AT5G39890,AT1G43910,AT4G04710,AT4G21380,AT4G26120,AT5G11250,AT3G23100,AT5G64370,AT4G09570,AT1G12110,AT2G41430,AT5G37740,AT4G11290,AT1G21750,AT1G59580,AT4G31550,AT2G18670
GO:BP	immune response	GO:0006955	1.63781e-27	26.7857	272	612	54	21899	AT2G25110,AT1G20900,AT3G07040,AT4G23210,AT5G40990,AT2G02220,AT1G14780,AT4G11850,AT3G48090,AT1G09970,AT1G59870,AT4G22305,AT4G11260,AT3G20600,AT1G11330,AT2G23770,AT1G12220,AT5G57220,AT5G26920,AT3G62600,AT3G16030,AT3G46510,AT5G65600,AT2G39660,AT1G17250,AT5G48380,AT2G47130,AT3G50470,AT2G26560,AT2G01180,AT1G08450,AT3G50950,AT4G12010,AT1G64280,AT3G09830,AT1G18570,AT1G61380,AT3G52430,AT2G33580,AT5G03320,AT4G26090,AT4G39950,AT5G47070,AT1G33560,AT3G22600,AT3G48080,AT4G31500,AT4G29810,AT3G56400,AT1G32960,AT5G14930,AT1G44830,AT3G14840,AT4G31550
GO:BP	innate immune response	GO:0045087	6.01852e-26	25.2205	256	612	51	21899	AT2G25110,AT1G20900,AT3G07040,AT4G23210,AT5G40990,AT2G02220,AT1G14780,AT4G11850,AT3G48090,AT1G09970,AT1G59870,AT4G22305,AT4G11260,AT3G20600,AT2G23770,AT1G12220,AT5G57220,AT5G26920,AT3G62600,AT3G16030,AT5G65600,AT2G39660,AT1G17250,AT5G48380,AT2G47130,AT3G50470,AT2G26560,AT2G01180,AT1G08450,AT4G12010,AT1G64280,AT3G09830,AT1G18570,AT1G61380,AT3G52430,AT2G33580,AT5G03320,AT4G26090,AT4G39950,AT5G47070,AT1G33560,AT3G22600,AT3G48080,AT4G31500,AT4G29810,AT3G56400,AT1G32960,AT5G14930,AT1G44830,AT3G14840,AT4G31550
GO:BP	response to organic substance	GO:0010033	4.5321e-25	24.3437	1983	612	145	21899	AT2G06850,AT2G33710,AT4G37900,AT2G25000,AT3G04110,AT1G65484,AT1G22890,AT1G79700,AT3G20470,AT1G69270,AT4G27260,AT1G62480,AT2G29110,AT1G62380,AT5G24240,AT3G21780,AT1G65486,AT5G61890,AT4G20860,AT4G23210,AT3G59900,AT5G40990,AT3G51550,AT3G61630,AT1G14780,AT1G65510,AT4G32460,AT4G34810,AT3G48090,AT5G44070,AT5G54500,AT1G63500,AT4G23130,AT5G14920,AT3G14230,AT1G25220,AT3G62150,AT3G48100,AT2G40330,AT1G59870,AT2G40940,AT3G50260,AT2G42580,AT1G28370,AT4G11260,AT5G47230,AT3G16530,AT3G15356,AT1G08930,AT5G27830,AT3G19260,AT2G17290,AT5G49570,AT4G23270,AT2G01540,AT3G54640,AT2G23770,AT3G28580,AT4G02380,AT4G14400,AT2G26190,AT2G24850,AT3G23150,AT4G37260,AT3G46110,AT5G59820,AT2G17520,AT1G56010,AT5G57220,AT5G67450,AT3G55150,AT1G79680,AT3G16770,AT4G02330,AT5G24110,AT5G26340,AT5G26920,AT2G37710,AT1G65690,AT3G25020,AT5G65600,AT1G66700,AT2G39660,AT4G08850,AT5G05730,AT1G28330,AT4G33430,AT3G12700,AT2G02810,AT2G44080,AT1G30755,AT5G45110,AT1G18890,AT1G13260,AT3G09940,AT3G05360,AT2G46400,AT1G15520,AT2G43140,AT5G05440,AT5G58940,AT4G23810,AT4G18010,AT5G27420,AT3G07520,AT1G22530,AT1G64280,AT3G57480,AT1G74100,AT2G04450,AT3G11820,AT1G68840,AT1G18570,AT1G61380,AT2G05520,AT3G10985,AT1G25560,AT3G52430,AT2G33580,AT4G23170,AT4G11280,AT4G39950,AT4G31800,AT1G65790,AT1G26800,AT1G07000,AT3G22600,AT3G48080,AT2G40750,AT4G31500,AT3G56400,AT3G26830,AT1G80840,AT2G14560,AT1G21250,AT4G04695,AT5G14930,AT1G44830,AT5G43890,AT4G26120,AT4G09570,AT1G12110,AT5G37740,AT4G31550,AT3G55450
GO:BP	response to oxygen-containing compound	GO:1901700	9.30574e-23	22.0312	1678	612	127	21899	AT2G38530,AT3G52450,AT4G15680,AT2G25000,AT3G04110,AT1G65484,AT1G22890,AT1G35580,AT2G41010,AT3G20470,AT1G69270,AT1G62480,AT2G29110,AT1G62380,AT5G24240,AT3G21780,AT1G65486,AT4G20860,AT5G40990,AT3G51550,AT1G14780,AT1G65510,AT4G32460,AT3G48090,AT4G18880,AT5G44070,AT1G63500,AT4G23130,AT5G14920,AT1G69890,AT2G40330,AT1G59870,AT2G42580,AT4G11260,AT3G16530,AT3G15356,AT1G08930,AT5G27830,AT2G17290,AT5G49570,AT4G23270,AT2G01540,AT3G54640,AT2G23770,AT3G28580,AT4G02380,AT4G14400,AT2G26190,AT1G72520,AT2G24850,AT5G59820,AT2G17520,AT5G57220,AT5G67450,AT1G79680,AT3G16770,AT4G02330,AT5G24110,AT5G26340,AT5G26920,AT2G37710,AT1G65690,AT5G65600,AT1G66700,AT3G13437,AT4G08850,AT1G28330,AT4G33430,AT3G12700,AT2G44080,AT1G30755,AT1G19020,AT5G45110,AT1G18890,AT1G13260,AT3G09940,AT3G05360,AT2G46400,AT1G15520,AT2G43140,AT5G05440,AT5G58940,AT4G23810,AT4G18010,AT5G27420,AT1G16420,AT3G07520,AT5G50200,AT1G02930,AT1G64280,AT3G57480,AT1G74100,AT2G38470,AT2G04450,AT3G11820,AT1G18570,AT1G61380,AT2G05520,AT3G10985,AT3G52430,AT2G33580,AT4G23170,AT4G11280,AT4G39950,AT4G31800,AT1G65790,AT3G02840,AT1G33560,AT1G07000,AT3G48080,AT2G40750,AT4G31500,AT3G56400,AT3G26830,AT1G80840,AT2G14560,AT1G21250,AT4G04695,AT5G14930,AT1G44830,AT4G26120,AT4G09570,AT1G12110,AT2G41430,AT5G37740,AT2G26650,AT4G31550
GO:BP	protein phosphorylation	GO:0006468	1.22788e-22	21.9108	1096	612	99	21899	AT1G66930,AT1G74330,AT4G23160,AT1G66830,AT1G25390,AT1G69270,AT4G04700,AT1G16150,AT1G66920,AT4G11470,AT5G38240,AT2G11520,AT5G01550,AT3G28450,AT5G47850,AT4G23210,AT3G51550,AT1G61360,AT5G55560,AT2G02220,AT1G34300,AT1G16110,AT1G09970,AT3G47570,AT5G66210,AT1G63500,AT4G23130,AT3G20410,AT2G19130,AT1G56140,AT4G23200,AT5G59670,AT1G07650,AT2G17290,AT1G11330,AT4G23270,AT1G76360,AT2G23770,AT3G09010,AT4G08470,AT5G60270,AT2G17520,AT4G27300,AT4G39270,AT1G79680,AT2G37710,AT1G18390,AT3G16030,AT5G65600,AT4G23180,AT2G39660,AT4G29050,AT4G08850,AT5G57035,AT5G39020,AT1G61420,AT4G33430,AT2G23200,AT5G48380,AT5G59680,AT1G14370,AT5G25930,AT1G18890,AT5G20050,AT3G47090,AT1G53730,AT5G58940,AT4G23230,AT4G18250,AT5G02290,AT1G61480,AT1G51860,AT5G61560,AT4G23320,AT3G09830,AT1G61380,AT2G28940,AT2G33580,AT5G03320,AT1G65790,AT5G47070,AT4G21390,AT4G29810,AT1G35710,AT1G21250,AT4G04695,AT5G39030,AT3G27560,AT4G04710,AT4G21380,AT1G30640,AT3G14840,AT1G48210,AT5G66790,AT4G09570,AT4G35310,AT2G07180,AT1G59580,AT3G55450
GO:BP	response to hypoxia	GO:0001666	2.16529e-21	20.6645	266	612	47	21899	AT4G31970,AT2G41010,AT2G32200,AT4G24230,AT4G22780,AT4G20860,AT1G30720,AT1G26410,AT3G48090,AT3G14230,AT1G69890,AT2G32210,AT2G15890,AT1G07135,AT5G42050,AT2G26190,AT3G23150,AT5G35735,AT5G59820,AT5G57220,AT5G26920,AT1G02360,AT2G31810,AT3G10020,AT2G25735,AT1G19020,AT1G13260,AT2G46400,AT2G26560,AT2G01180,AT5G27420,AT4G01250,AT1G78850,AT1G64280,AT2G40140,AT1G68840,AT2G41100,AT1G25560,AT3G52430,AT3G04640,AT3G56880,AT4G24570,AT1G26800,AT3G56400,AT5G39890,AT2G41430,AT2G18670
GO:BP	response to salicylic acid	GO:0009751	2.29876e-21	20.6385	185	612	40	21899	AT2G25000,AT1G65484,AT1G22890,AT3G20470,AT1G65486,AT5G40990,AT1G14780,AT1G65510,AT3G48090,AT4G23130,AT5G27830,AT5G49570,AT4G23270,AT4G14400,AT2G17520,AT1G79680,AT5G24110,AT2G37710,AT5G65600,AT1G66700,AT5G45110,AT2G46400,AT1G15520,AT4G23810,AT1G64280,AT2G04450,AT2G05520,AT3G52430,AT4G23170,AT4G31800,AT3G48080,AT2G40750,AT3G56400,AT1G80840,AT2G14560,AT1G21250,AT4G04695,AT5G14930,AT1G44830,AT4G26120
GO:BP	response to decreased oxygen levels	GO:0036293	4.21637e-21	20.3751	270	612	47	21899	AT4G31970,AT2G41010,AT2G32200,AT4G24230,AT4G22780,AT4G20860,AT1G30720,AT1G26410,AT3G48090,AT3G14230,AT1G69890,AT2G32210,AT2G15890,AT1G07135,AT5G42050,AT2G26190,AT3G23150,AT5G35735,AT5G59820,AT5G57220,AT5G26920,AT1G02360,AT2G31810,AT3G10020,AT2G25735,AT1G19020,AT1G13260,AT2G46400,AT2G26560,AT2G01180,AT5G27420,AT4G01250,AT1G78850,AT1G64280,AT2G40140,AT1G68840,AT2G41100,AT1G25560,AT3G52430,AT3G04640,AT3G56880,AT4G24570,AT1G26800,AT3G56400,AT5G39890,AT2G41430,AT2G18670
GO:BP	response to oxygen levels	GO:0070482	4.97098e-21	20.3036	271	612	47	21899	AT4G31970,AT2G41010,AT2G32200,AT4G24230,AT4G22780,AT4G20860,AT1G30720,AT1G26410,AT3G48090,AT3G14230,AT1G69890,AT2G32210,AT2G15890,AT1G07135,AT5G42050,AT2G26190,AT3G23150,AT5G35735,AT5G59820,AT5G57220,AT5G26920,AT1G02360,AT2G31810,AT3G10020,AT2G25735,AT1G19020,AT1G13260,AT2G46400,AT2G26560,AT2G01180,AT5G27420,AT4G01250,AT1G78850,AT1G64280,AT2G40140,AT1G68840,AT2G41100,AT1G25560,AT3G52430,AT3G04640,AT3G56880,AT4G24570,AT1G26800,AT3G56400,AT5G39890,AT2G41430,AT2G18670
GO:BP	cellular response to hypoxia	GO:0071456	7.89754e-19	18.1025	239	612	42	21899	AT4G31970,AT2G41010,AT2G32200,AT4G24230,AT4G22780,AT4G20860,AT1G30720,AT1G26410,AT1G69890,AT2G32210,AT2G15890,AT1G07135,AT5G42050,AT2G26190,AT3G23150,AT5G35735,AT5G59820,AT5G57220,AT5G26920,AT1G02360,AT3G10020,AT2G25735,AT1G19020,AT1G13260,AT2G46400,AT2G26560,AT2G01180,AT5G27420,AT4G01250,AT1G78850,AT2G40140,AT1G68840,AT2G41100,AT1G25560,AT3G04640,AT3G56880,AT4G24570,AT1G26800,AT3G56400,AT5G39890,AT2G41430,AT2G18670
GO:BP	cellular response to oxygen levels	GO:0071453	1.10068e-18	17.9583	241	612	42	21899	AT4G31970,AT2G41010,AT2G32200,AT4G24230,AT4G22780,AT4G20860,AT1G30720,AT1G26410,AT1G69890,AT2G32210,AT2G15890,AT1G07135,AT5G42050,AT2G26190,AT3G23150,AT5G35735,AT5G59820,AT5G57220,AT5G26920,AT1G02360,AT3G10020,AT2G25735,AT1G19020,AT1G13260,AT2G46400,AT2G26560,AT2G01180,AT5G27420,AT4G01250,AT1G78850,AT2G40140,AT1G68840,AT2G41100,AT1G25560,AT3G04640,AT3G56880,AT4G24570,AT1G26800,AT3G56400,AT5G39890,AT2G41430,AT2G18670
GO:BP	cellular response to decreased oxygen levels	GO:0036294	1.10068e-18	17.9583	241	612	42	21899	AT4G31970,AT2G41010,AT2G32200,AT4G24230,AT4G22780,AT4G20860,AT1G30720,AT1G26410,AT1G69890,AT2G32210,AT2G15890,AT1G07135,AT5G42050,AT2G26190,AT3G23150,AT5G35735,AT5G59820,AT5G57220,AT5G26920,AT1G02360,AT3G10020,AT2G25735,AT1G19020,AT1G13260,AT2G46400,AT2G26560,AT2G01180,AT5G27420,AT4G01250,AT1G78850,AT2G40140,AT1G68840,AT2G41100,AT1G25560,AT3G04640,AT3G56880,AT4G24570,AT1G26800,AT3G56400,AT5G39890,AT2G41430,AT2G18670
GO:BP	cellular response to chemical stimulus	GO:0070887	2.322e-18	17.6341	1694	612	119	21899	AT4G31970,AT2G33710,AT4G37900,AT3G04110,AT1G79700,AT2G41010,AT2G32200,AT1G69270,AT4G24230,AT1G62480,AT2G29110,AT1G62380,AT4G22780,AT5G61890,AT4G20860,AT1G30720,AT1G26410,AT5G64120,AT3G59900,AT5G40990,AT3G51550,AT3G61630,AT1G14780,AT4G32460,AT3G48090,AT5G54500,AT1G63500,AT5G14920,AT3G14230,AT1G69890,AT2G32210,AT2G15890,AT3G62150,AT3G48100,AT2G40330,AT1G59870,AT2G40940,AT3G50260,AT2G42580,AT1G28370,AT4G11260,AT5G47230,AT3G15356,AT2G17290,AT2G01540,AT1G07135,AT2G23770,AT4G02380,AT4G14400,AT5G42050,AT2G26190,AT3G23150,AT5G35735,AT4G37260,AT3G46110,AT5G59820,AT2G17520,AT1G56010,AT5G57220,AT5G67450,AT3G16770,AT5G26920,AT1G65690,AT5G65600,AT1G02360,AT4G08850,AT3G10020,AT4G33430,AT2G02810,AT2G25735,AT1G19020,AT5G45110,AT1G18890,AT5G05340,AT4G08770,AT1G13260,AT2G46400,AT1G15520,AT2G43140,AT2G26560,AT2G01180,AT5G05440,AT4G23810,AT4G18010,AT5G27420,AT4G01250,AT1G16420,AT3G07520,AT1G78850,AT1G22530,AT1G64280,AT2G40140,AT2G04450,AT1G68840,AT2G37430,AT2G41100,AT1G61380,AT1G25560,AT3G52430,AT3G04640,AT2G33580,AT1G65790,AT3G56880,AT4G24570,AT1G26800,AT3G48080,AT2G40750,AT3G56400,AT5G14930,AT1G44830,AT5G39890,AT4G26120,AT4G09570,AT1G12110,AT2G41430,AT5G37740,AT4G11290,AT4G31550,AT2G18670
GO:BP	regulation of defense response	GO:0031347	1.68079e-17	16.7745	285	612	44	21899	AT2G25000,AT2G25110,AT3G09260,AT1G20900,AT3G28450,AT5G40990,AT2G02220,AT5G66210,AT3G07780,AT1G59870,AT4G22305,AT4G11260,AT1G11310,AT4G02380,AT4G14400,AT5G52810,AT3G56410,AT3G55150,AT5G26920,AT3G62600,AT3G25020,AT5G65600,AT2G39660,AT4G08850,AT5G48380,AT1G14370,AT4G23810,AT1G64280,AT3G09830,AT3G11820,AT1G61380,AT3G52430,AT5G03320,AT4G31800,AT1G07000,AT3G22600,AT2G40750,AT3G56400,AT3G26830,AT1G80840,AT5G14930,AT1G44830,AT3G14840,AT3G55450
GO:BP	phosphorylation	GO:0016310	2.35018e-17	16.6289	1446	612	106	21899	AT1G66930,AT1G04280,AT1G74330,AT4G23160,AT1G66830,AT1G25390,AT1G69270,AT4G04700,AT5G24240,AT1G16150,AT1G66920,AT4G11470,AT5G38240,AT2G11520,AT5G01550,AT3G28450,AT5G47850,AT4G23210,AT3G51550,AT1G61360,AT5G55560,AT2G02220,AT1G34300,AT1G16110,AT3G57550,AT1G09970,AT3G47570,AT5G66210,AT1G63500,AT4G23130,AT3G20410,AT2G19130,AT2G40940,AT1G56140,AT4G23200,AT5G59670,AT1G07650,AT2G17290,AT1G11330,AT4G23270,AT1G76360,AT2G23770,AT3G09010,AT4G08470,AT5G60270,AT3G23150,AT5G63680,AT2G17520,AT4G27300,AT4G39270,AT1G79680,AT2G37710,AT1G18390,AT3G16030,AT5G65600,AT4G00300,AT4G23180,AT2G39660,AT4G29050,AT4G08850,AT5G57035,AT5G39020,AT1G61420,AT4G33430,AT2G23200,AT5G48380,AT5G59680,AT1G14370,AT5G25930,AT1G18890,AT5G20050,AT3G47090,AT1G53730,AT5G58940,AT4G23230,AT4G18250,AT5G02290,AT1G61480,AT1G51860,AT5G61560,AT4G23320,AT3G09830,AT1G61380,AT2G28940,AT2G33580,AT5G03320,AT1G65790,AT5G47070,AT4G21390,AT4G29810,AT1G35710,AT1G21250,AT4G04695,AT5G39030,AT3G27560,AT4G04710,AT4G21380,AT1G30640,AT3G14840,AT1G48210,AT5G66790,AT4G09570,AT4G35310,AT2G07180,AT1G59580,AT3G55450
GO:BP	response to organic cyclic compound	GO:0014070	2.37067e-17	16.6251	344	612	48	21899	AT2G25000,AT1G65484,AT1G22890,AT3G20470,AT1G65486,AT5G40990,AT3G51550,AT1G14780,AT1G65510,AT3G48090,AT1G63500,AT4G23130,AT1G59870,AT2G42580,AT5G27830,AT5G49570,AT4G23270,AT4G14400,AT2G17520,AT1G79680,AT4G02330,AT5G24110,AT2G37710,AT5G65600,AT1G66700,AT4G33430,AT2G44080,AT5G45110,AT1G13260,AT2G46400,AT1G15520,AT4G23810,AT1G64280,AT2G04450,AT2G05520,AT3G52430,AT4G23170,AT4G31800,AT3G48080,AT2G40750,AT3G56400,AT1G80840,AT2G14560,AT1G21250,AT4G04695,AT5G14930,AT1G44830,AT4G26120
GO:BP	protein modification process	GO:0036211	2.66574e-16	15.5742	2236	612	137	21899	AT3G52450,AT1G66930,AT1G74330,AT4G23160,AT1G66830,AT1G25390,AT1G69270,AT4G04700,AT1G16150,AT1G66920,AT4G11470,AT5G38240,AT2G11520,AT5G01550,AT3G28450,AT5G47850,AT4G23210,AT3G51550,AT1G61360,AT5G55560,AT2G02220,AT1G34300,AT5G09800,AT1G66160,AT1G16110,AT1G09970,AT3G47570,AT5G66210,AT1G63500,AT4G23130,AT3G20410,AT2G19130,AT2G44180,AT5G43420,AT1G56140,AT4G23200,AT5G59670,AT1G07650,AT2G17290,AT1G16560,AT1G11330,AT4G23270,AT4G03510,AT1G76360,AT2G23770,AT4G14400,AT3G09010,AT4G08470,AT5G60270,AT2G17520,AT1G07630,AT4G27300,AT4G39270,AT2G42360,AT3G05200,AT3G11840,AT1G79680,AT2G37710,AT1G18390,AT3G16030,AT3G46510,AT5G65600,AT4G23180,AT2G39660,AT4G29050,AT5G22920,AT4G08850,AT5G57035,AT1G67330,AT2G28890,AT5G39020,AT1G61420,AT4G33430,AT2G15390,AT2G23200,AT5G48380,AT5G59680,AT1G14370,AT3G02800,AT5G45110,AT5G25930,AT1G18890,AT1G22280,AT5G20050,AT3G06300,AT3G47090,AT1G53730,AT1G34750,AT5G58940,AT4G23230,AT4G18250,AT5G27420,AT5G02290,AT1G61480,AT1G51860,AT5G61560,AT4G23320,AT2G24240,AT1G64280,AT3G09830,AT5G05460,AT1G61380,AT1G74680,AT2G28940,AT2G33580,AT5G03320,AT5G10740,AT1G65790,AT5G47070,AT3G02840,AT4G21390,AT1G26800,AT4G29810,AT1G35710,AT1G21250,AT1G20780,AT4G04695,AT5G39890,AT5G39030,AT4G17070,AT3G27560,AT4G04710,AT4G21380,AT4G33920,AT1G30640,AT3G14840,AT1G48210,AT4G26120,AT5G66790,AT4G09570,AT4G35310,AT2G07180,AT1G59580,AT5G58710,AT2G18670,AT1G68050,AT3G55450
GO:BP	cell death	GO:0008219	6.12276e-16	15.2131	192	612	35	21899	AT1G20900,AT3G07040,AT4G23210,AT1G14780,AT3G48090,AT4G23130,AT1G59870,AT4G22305,AT3G20600,AT4G14400,AT1G12220,AT3G16770,AT5G26920,AT3G46510,AT5G65600,AT3G57330,AT4G33430,AT4G34180,AT5G48380,AT2G47130,AT3G50470,AT2G26560,AT2G01180,AT1G08450,AT4G12010,AT4G25110,AT1G16420,AT1G64280,AT3G52430,AT4G23170,AT4G26090,AT1G33560,AT3G48080,AT5G14930,AT1G21750
GO:BP	cellular response to stress	GO:0033554	9.31865e-16	15.0306	1080	612	86	21899	AT3G12710,AT4G31970,AT4G37900,AT2G41010,AT3G09260,AT2G32200,AT4G24230,AT1G62480,AT4G22780,AT4G20860,AT1G30720,AT1G26410,AT3G07040,AT1G04980,AT4G23210,AT1G14780,AT3G48090,AT5G44070,AT1G69890,AT2G32210,AT2G15890,AT1G59870,AT4G22305,AT3G20600,AT3G54960,AT3G54640,AT1G07135,AT4G02380,AT5G42050,AT2G26190,AT3G23150,AT5G35735,AT5G59820,AT2G17520,AT1G12220,AT5G57220,AT5G26920,AT5G65600,AT1G02360,AT3G10020,AT1G77510,AT2G02810,AT2G25735,AT5G48380,AT1G19020,AT1G13260,AT2G47130,AT2G46400,AT3G50470,AT1G15520,AT2G26560,AT2G01180,AT1G08450,AT4G12010,AT5G27420,AT4G01250,AT1G16420,AT2G30250,AT3G62420,AT1G78850,AT1G64280,AT2G40140,AT2G38470,AT1G68840,AT1G18570,AT2G41100,AT1G25560,AT3G52430,AT3G04640,AT4G26090,AT4G39950,AT3G56880,AT4G24570,AT1G26800,AT1G33560,AT3G48080,AT4G31500,AT3G56400,AT5G14930,AT5G39890,AT1G43910,AT5G11250,AT3G23100,AT2G41430,AT1G21750,AT2G18670
GO:BP	response to fungus	GO:0009620	3.2032e-15	14.4944	662	612	64	21899	AT1G19610,AT2G25000,AT2G25110,AT3G09260,AT5G46871,AT4G24230,AT5G61890,AT3G28450,AT5G64120,AT5G40990,AT3G51550,AT1G28190,AT2G01650,AT2G15890,AT2G32240,AT1G59870,AT4G11260,AT3G15356,AT3G20600,AT3G19260,AT1G11310,AT4G02380,AT4G14400,AT3G56410,AT5G57220,AT3G55150,AT1G79680,AT3G52400,AT4G02330,AT5G26920,AT1G02920,AT3G25020,AT3G16030,AT1G66700,AT2G39660,AT3G13437,AT1G17250,AT5G04720,AT4G33430,AT5G45110,AT3G09940,AT3G05360,AT3G50470,AT1G64280,AT2G40140,AT2G38470,AT3G11820,AT4G33300,AT1G24140,AT3G10985,AT1G45145,AT1G61560,AT4G31800,AT2G45220,AT1G33560,AT1G07000,AT3G22600,AT2G40750,AT4G31500,AT3G56400,AT3G26830,AT1G80840,AT2G14560,AT1G21250
GO:BP	programmed cell death	GO:0012501	7.31039e-15	14.1361	170	612	32	21899	AT1G20900,AT3G07040,AT4G23210,AT1G14780,AT3G48090,AT4G23130,AT1G59870,AT4G22305,AT3G20600,AT1G12220,AT5G26920,AT3G46510,AT5G65600,AT3G57330,AT4G34180,AT5G48380,AT2G47130,AT3G50470,AT2G26560,AT2G01180,AT1G08450,AT4G12010,AT4G25110,AT1G16420,AT1G64280,AT3G52430,AT4G23170,AT4G26090,AT1G33560,AT3G48080,AT5G14930,AT1G21750
GO:BP	phosphate-containing compound metabolic process	GO:0006796	9.21746e-15	14.0354	2003	612	124	21899	AT1G66930,AT1G04280,AT1G74330,AT4G23160,AT1G66830,AT1G25390,AT1G69270,AT4G04700,AT5G24240,AT1G16150,AT1G66920,AT4G11470,AT5G38240,AT2G11520,AT5G01550,AT3G28450,AT1G65930,AT5G47850,AT4G23210,AT3G51550,AT1G61360,AT5G55560,AT2G02220,AT1G34300,AT4G11850,AT1G16110,AT3G57550,AT1G09970,AT3G47570,AT1G48605,AT5G66210,AT1G63500,AT4G23130,AT3G20410,AT2G19130,AT2G40940,AT1G56140,AT4G22305,AT4G23200,AT5G59670,AT1G07650,AT2G17290,AT1G16560,AT1G11330,AT4G23270,AT1G76360,AT2G29990,AT2G23770,AT3G09010,AT4G08470,AT5G60270,AT3G23150,AT5G63680,AT2G17520,AT1G07630,AT4G27300,AT1G09430,AT4G39270,AT3G07690,AT1G79680,AT2G37710,AT1G18390,AT3G16030,AT5G65600,AT4G00300,AT4G23180,AT2G39660,AT4G29050,AT4G08850,AT5G57035,AT2G28890,AT5G39020,AT1G61420,AT4G33430,AT2G23200,AT5G48380,AT5G59680,AT1G14370,AT3G02800,AT5G25930,AT1G18890,AT2G01180,AT1G22280,AT5G20050,AT3G47090,AT1G53730,AT1G34750,AT5G58940,AT4G23230,AT4G18010,AT4G18250,AT5G02290,AT1G61480,AT1G51860,AT5G61560,AT4G23320,AT3G09830,AT1G61380,AT2G28940,AT2G33580,AT5G03320,AT5G10740,AT1G65790,AT5G47070,AT4G21390,AT4G29810,AT5G64000,AT1G35710,AT1G21250,AT4G04695,AT5G39030,AT3G27560,AT4G04710,AT4G21380,AT4G33920,AT1G30640,AT3G14840,AT1G48210,AT5G66790,AT4G09570,AT4G35310,AT2G07180,AT1G59580,AT3G55450
GO:BP	phosphorus metabolic process	GO:0006793	4.86418e-14	13.313	2046	612	124	21899	AT1G66930,AT1G04280,AT1G74330,AT4G23160,AT1G66830,AT1G25390,AT1G69270,AT4G04700,AT5G24240,AT1G16150,AT1G66920,AT4G11470,AT5G38240,AT2G11520,AT5G01550,AT3G28450,AT1G65930,AT5G47850,AT4G23210,AT3G51550,AT1G61360,AT5G55560,AT2G02220,AT1G34300,AT4G11850,AT1G16110,AT3G57550,AT1G09970,AT3G47570,AT1G48605,AT5G66210,AT1G63500,AT4G23130,AT3G20410,AT2G19130,AT2G40940,AT1G56140,AT4G22305,AT4G23200,AT5G59670,AT1G07650,AT2G17290,AT1G16560,AT1G11330,AT4G23270,AT1G76360,AT2G29990,AT2G23770,AT3G09010,AT4G08470,AT5G60270,AT3G23150,AT5G63680,AT2G17520,AT1G07630,AT4G27300,AT1G09430,AT4G39270,AT3G07690,AT1G79680,AT2G37710,AT1G18390,AT3G16030,AT5G65600,AT4G00300,AT4G23180,AT2G39660,AT4G29050,AT4G08850,AT5G57035,AT2G28890,AT5G39020,AT1G61420,AT4G33430,AT2G23200,AT5G48380,AT5G59680,AT1G14370,AT3G02800,AT5G25930,AT1G18890,AT2G01180,AT1G22280,AT5G20050,AT3G47090,AT1G53730,AT1G34750,AT5G58940,AT4G23230,AT4G18010,AT4G18250,AT5G02290,AT1G61480,AT1G51860,AT5G61560,AT4G23320,AT3G09830,AT1G61380,AT2G28940,AT2G33580,AT5G03320,AT5G10740,AT1G65790,AT5G47070,AT4G21390,AT4G29810,AT5G64000,AT1G35710,AT1G21250,AT4G04695,AT5G39030,AT3G27560,AT4G04710,AT4G21380,AT4G33920,AT1G30640,AT3G14840,AT1G48210,AT5G66790,AT4G09570,AT4G35310,AT2G07180,AT1G59580,AT3G55450
GO:BP	regulation of response to stress	GO:0080134	2.07976e-13	12.682	412	612	47	21899	AT2G25000,AT2G25110,AT3G09260,AT1G20900,AT3G28450,AT5G40990,AT2G02220,AT5G66210,AT3G07780,AT1G59870,AT4G22305,AT4G11260,AT1G11310,AT4G02380,AT4G14400,AT5G52810,AT4G37260,AT3G56410,AT3G55150,AT5G26920,AT3G62600,AT3G25020,AT5G65600,AT2G39660,AT4G08850,AT5G48380,AT1G14370,AT2G46400,AT4G23810,AT1G64280,AT3G09830,AT3G11820,AT1G61380,AT3G52430,AT5G03320,AT4G31800,AT1G07000,AT3G22600,AT2G40750,AT3G56400,AT3G26830,AT1G80840,AT5G14930,AT1G44830,AT3G14840,AT5G11250,AT3G55450
GO:BP	plant-type hypersensitive response	GO:0009626	2.62124e-13	12.5815	90	612	23	21899	AT3G07040,AT4G23210,AT1G14780,AT3G48090,AT1G59870,AT4G22305,AT3G20600,AT1G12220,AT5G26920,AT5G65600,AT5G48380,AT2G47130,AT3G50470,AT2G26560,AT2G01180,AT1G08450,AT4G12010,AT1G64280,AT3G52430,AT4G26090,AT1G33560,AT3G48080,AT5G14930
GO:BP	symbiont-induced defense-related programmed cell death	GO:0034050	3.41736e-13	12.4663	91	612	23	21899	AT3G07040,AT4G23210,AT1G14780,AT3G48090,AT1G59870,AT4G22305,AT3G20600,AT1G12220,AT5G26920,AT5G65600,AT5G48380,AT2G47130,AT3G50470,AT2G26560,AT2G01180,AT1G08450,AT4G12010,AT1G64280,AT3G52430,AT4G26090,AT1G33560,AT3G48080,AT5G14930
GO:BP	signal transduction	GO:0007165	8.15727e-13	12.0885	1748	612	109	21899	AT2G33710,AT4G37900,AT3G04110,AT1G79700,AT2G25110,AT1G69270,AT1G62480,AT2G29110,AT1G63750,AT1G16150,AT5G61890,AT5G40990,AT4G16350,AT3G51550,AT4G36150,AT3G61630,AT1G14780,AT4G32460,AT1G63860,AT1G16110,AT3G48090,AT3G02240,AT1G63500,AT5G14920,AT3G14230,AT2G16870,AT3G20410,AT5G46260,AT3G62150,AT3G48100,AT2G40330,AT1G59870,AT2G40940,AT3G50260,AT2G42580,AT1G28370,AT4G11260,AT5G47230,AT3G15356,AT1G63740,AT2G17290,AT5G46520,AT2G01540,AT3G47220,AT4G14400,AT4G08470,AT3G23150,AT4G37260,AT3G46110,AT2G17520,AT1G56010,AT5G67450,AT1G79680,AT3G16770,AT5G26920,AT3G62600,AT1G65690,AT3G46510,AT5G65600,AT2G39660,AT5G04720,AT3G44400,AT4G25350,AT4G33430,AT3G12700,AT5G38340,AT2G02810,AT5G45110,AT1G18890,AT1G13260,AT4G14370,AT2G22860,AT2G46400,AT1G15520,AT1G22280,AT5G05440,AT4G12010,AT4G23810,AT4G18010,AT5G41750,AT3G07520,AT1G64280,AT3G09830,AT2G04450,AT1G68840,AT1G61380,AT1G25560,AT3G52430,AT5G03320,AT1G65790,AT3G26600,AT3G22600,AT3G48080,AT2G40750,AT4G29810,AT3G56400,AT2G20142,AT1G21250,AT5G14930,AT1G44830,AT4G04710,AT4G21380,AT4G26120,AT5G11250,AT4G09570,AT1G12110,AT5G37740,AT1G59580,AT4G31550
GO:BP	regulation of response to biotic stimulus	GO:0002831	3.61872e-12	11.4414	209	612	32	21899	AT2G25110,AT1G20900,AT3G28450,AT5G40990,AT5G66210,AT1G59870,AT4G22305,AT4G11260,AT4G02380,AT4G14400,AT5G52810,AT3G56410,AT3G55150,AT5G26920,AT3G62600,AT3G25020,AT5G65600,AT2G39660,AT1G14370,AT1G64280,AT3G09830,AT1G61380,AT3G52430,AT5G03320,AT1G07000,AT3G22600,AT3G56400,AT3G26830,AT5G14930,AT1G44830,AT3G14840,AT3G55450
GO:BP	signaling	GO:0023052	4.46635e-12	11.35	1792	612	109	21899	AT2G33710,AT4G37900,AT3G04110,AT1G79700,AT2G25110,AT1G69270,AT1G62480,AT2G29110,AT1G63750,AT1G16150,AT5G61890,AT5G40990,AT4G16350,AT3G51550,AT4G36150,AT3G61630,AT1G14780,AT4G32460,AT1G63860,AT1G16110,AT3G48090,AT3G02240,AT1G63500,AT5G14920,AT3G14230,AT2G16870,AT3G20410,AT5G46260,AT3G62150,AT3G48100,AT2G40330,AT1G59870,AT2G40940,AT3G50260,AT2G42580,AT1G28370,AT4G11260,AT5G47230,AT3G15356,AT1G63740,AT2G17290,AT5G46520,AT2G01540,AT3G47220,AT4G14400,AT4G08470,AT3G23150,AT4G37260,AT3G46110,AT2G17520,AT1G56010,AT5G67450,AT1G79680,AT3G16770,AT5G26920,AT3G62600,AT1G65690,AT3G46510,AT5G65600,AT2G39660,AT5G04720,AT3G44400,AT4G25350,AT4G33430,AT3G12700,AT5G38340,AT2G02810,AT5G45110,AT1G18890,AT1G13260,AT4G14370,AT2G22860,AT2G46400,AT1G15520,AT1G22280,AT5G05440,AT4G12010,AT4G23810,AT4G18010,AT5G41750,AT3G07520,AT1G64280,AT3G09830,AT2G04450,AT1G68840,AT1G61380,AT1G25560,AT3G52430,AT5G03320,AT1G65790,AT3G26600,AT3G22600,AT3G48080,AT2G40750,AT4G29810,AT3G56400,AT2G20142,AT1G21250,AT5G14930,AT1G44830,AT4G04710,AT4G21380,AT4G26120,AT5G11250,AT4G09570,AT1G12110,AT5G37740,AT1G59580,AT4G31550
GO:BP	response to abiotic stimulus	GO:0009628	5.29736e-12	11.2759	2125	612	122	21899	AT1G06350,AT2G38530,AT3G52450,AT2G06850,AT4G31970,AT4G37900,AT1G65484,AT1G22890,AT2G41010,AT3G09260,AT3G20470,AT2G32200,AT1G69270,AT4G24230,AT1G62480,AT1G20900,AT4G22780,AT3G21780,AT1G65486,AT4G20860,AT1G30720,AT1G26410,AT1G80920,AT4G32460,AT3G48090,AT1G48605,AT5G14920,AT3G14230,AT1G69890,AT2G32210,AT2G15890,AT3G48100,AT1G59870,AT3G50260,AT2G42580,AT4G11260,AT5G47230,AT1G08930,AT3G54640,AT1G07135,AT3G47220,AT4G02380,AT4G14400,AT3G56710,AT5G42050,AT2G26190,AT3G23150,AT5G35735,AT4G37260,AT3G46110,AT5G59820,AT1G17455,AT5G57220,AT5G67450,AT3G16770,AT4G02330,AT5G26340,AT5G26920,AT1G65690,AT3G46510,AT2G43000,AT1G66700,AT1G02360,AT2G31810,AT3G13437,AT4G29520,AT3G10020,AT5G43170,AT5G18170,AT1G77510,AT4G25350,AT2G15390,AT2G25735,AT1G19020,AT1G13260,AT3G09940,AT3G05360,AT2G46400,AT1G15520,AT2G26560,AT2G01180,AT1G22280,AT5G58940,AT5G27420,AT3G48850,AT4G01250,AT1G16420,AT2G30250,AT1G02930,AT3G62420,AT1G78850,AT1G64280,AT3G57480,AT2G40140,AT2G38470,AT1G68840,AT2G41100,AT2G05520,AT1G25560,AT3G52430,AT3G04640,AT4G11280,AT4G39950,AT3G56880,AT4G24570,AT1G26800,AT1G33560,AT1G07000,AT2G40750,AT4G31500,AT4G29810,AT3G56400,AT3G26830,AT5G22360,AT5G39890,AT1G35210,AT3G45650,AT1G12110,AT2G41430,AT2G26650,AT2G18670,AT1G68050
GO:BP	defense response to fungus	GO:0050832	1.88929e-11	10.7237	574	612	53	21899	AT1G19610,AT2G25000,AT2G25110,AT5G46871,AT4G24230,AT5G61890,AT3G28450,AT5G64120,AT5G40990,AT3G51550,AT2G01650,AT2G15890,AT2G32240,AT1G59870,AT4G11260,AT3G15356,AT3G20600,AT1G11310,AT4G02380,AT4G14400,AT3G56410,AT5G57220,AT3G52400,AT4G02330,AT1G02920,AT3G25020,AT2G39660,AT3G13437,AT1G17250,AT5G04720,AT4G33430,AT5G45110,AT3G05360,AT3G50470,AT1G64280,AT2G40140,AT2G38470,AT3G11820,AT4G33300,AT1G24140,AT1G45145,AT1G61560,AT4G31800,AT1G33560,AT1G07000,AT3G22600,AT2G40750,AT4G31500,AT3G56400,AT3G26830,AT1G80840,AT2G14560,AT1G21250
GO:BP	regulation of response to external stimulus	GO:0032101	2.67984e-11	10.5719	224	612	32	21899	AT2G25110,AT1G20900,AT3G28450,AT5G40990,AT5G66210,AT1G59870,AT4G22305,AT4G11260,AT4G02380,AT4G14400,AT5G52810,AT3G56410,AT3G55150,AT5G26920,AT3G62600,AT3G25020,AT5G65600,AT2G39660,AT1G14370,AT1G64280,AT3G09830,AT1G61380,AT3G52430,AT5G03320,AT1G07000,AT3G22600,AT3G56400,AT3G26830,AT5G14930,AT1G44830,AT3G14840,AT3G55450
GO:BP	indole-containing compound metabolic process	GO:0042430	2.76522e-11	10.5583	79	612	20	21899	AT1G21100,AT3G09260,AT4G27260,AT5G44070,AT1G25220,AT1G59870,AT3G54640,AT5G57220,AT2G43000,AT1G21120,AT4G08850,AT5G05730,AT4G34180,AT2G38470,AT1G18570,AT3G52430,AT4G39950,AT4G31500,AT3G56400,AT3G26830
GO:BP	cell communication	GO:0007154	2.86507e-11	10.5429	1969	612	114	21899	AT2G33710,AT4G37900,AT3G04110,AT1G79700,AT2G25110,AT1G69270,AT1G62480,AT2G29110,AT1G63750,AT1G16150,AT5G61890,AT5G40990,AT4G16350,AT3G51550,AT4G36150,AT3G61630,AT1G14780,AT4G32460,AT1G63860,AT1G16110,AT3G48090,AT3G02240,AT1G63500,AT5G14920,AT3G14230,AT2G16870,AT3G20410,AT5G46260,AT3G62150,AT3G48100,AT2G40330,AT1G59870,AT2G40940,AT3G50260,AT2G42580,AT1G28370,AT4G11260,AT5G47230,AT3G15356,AT1G63740,AT2G17290,AT5G46520,AT2G01540,AT3G47220,AT4G02380,AT4G14400,AT4G08470,AT3G23150,AT4G37260,AT3G46110,AT2G17520,AT1G56010,AT5G67450,AT1G79680,AT3G16770,AT5G26920,AT3G62600,AT1G65690,AT3G46510,AT5G65600,AT2G39660,AT5G04720,AT3G44400,AT4G25350,AT4G33430,AT3G12700,AT5G38340,AT2G02810,AT5G45110,AT1G18890,AT1G13260,AT4G14370,AT2G22860,AT2G46400,AT1G15520,AT1G22280,AT5G05440,AT4G12010,AT4G23810,AT4G18010,AT5G27420,AT5G41750,AT3G07520,AT3G62420,AT1G64280,AT3G09830,AT2G04450,AT1G68840,AT1G61380,AT1G25560,AT3G52430,AT5G03320,AT1G65790,AT3G26600,AT3G22600,AT3G48080,AT2G40750,AT4G29810,AT3G56400,AT2G20142,AT1G21250,AT5G14930,AT1G44830,AT1G43910,AT4G04710,AT4G21380,AT4G26120,AT5G11250,AT5G64370,AT4G09570,AT1G12110,AT5G37740,AT1G59580,AT4G31550
GO:BP	regulation of response to stimulus	GO:0048583	5.52112e-11	10.258	790	612	63	21899	AT4G37900,AT2G25000,AT2G25110,AT3G09260,AT1G20900,AT3G28450,AT5G40990,AT3G51550,AT2G02220,AT1G14780,AT5G66210,AT3G62150,AT3G07780,AT1G59870,AT2G40940,AT4G22305,AT4G11260,AT1G11310,AT2G01540,AT4G02380,AT4G14400,AT5G52810,AT3G23150,AT4G37260,AT3G46110,AT3G56410,AT3G55150,AT5G26920,AT3G62600,AT3G25020,AT3G46510,AT5G65600,AT2G39660,AT4G08850,AT5G48380,AT1G14370,AT5G45110,AT2G46400,AT3G50950,AT4G23810,AT1G64280,AT3G09830,AT2G04450,AT3G11820,AT1G61380,AT3G52430,AT5G03320,AT4G31800,AT1G07000,AT3G22600,AT2G40750,AT3G56400,AT3G26830,AT1G80840,AT5G14930,AT1G44830,AT3G14840,AT4G26120,AT5G11250,AT4G09570,AT5G37740,AT4G31550,AT3G55450
GO:BP	macromolecule modification	GO:0043412	5.31954e-10	9.27413	2673	612	137	21899	AT3G52450,AT1G66930,AT1G74330,AT4G23160,AT1G66830,AT1G25390,AT1G69270,AT4G04700,AT1G16150,AT1G66920,AT4G11470,AT5G38240,AT2G11520,AT5G01550,AT3G28450,AT5G47850,AT4G23210,AT3G51550,AT1G61360,AT5G55560,AT2G02220,AT1G34300,AT5G09800,AT1G66160,AT1G16110,AT1G09970,AT3G47570,AT5G66210,AT1G63500,AT4G23130,AT3G20410,AT2G19130,AT2G44180,AT5G43420,AT1G56140,AT4G23200,AT5G59670,AT1G07650,AT2G17290,AT1G16560,AT1G11330,AT4G23270,AT4G03510,AT1G76360,AT2G23770,AT4G14400,AT3G09010,AT4G08470,AT5G60270,AT2G17520,AT1G07630,AT4G27300,AT4G39270,AT2G42360,AT3G05200,AT3G11840,AT1G79680,AT2G37710,AT1G18390,AT3G16030,AT3G46510,AT5G65600,AT4G23180,AT2G39660,AT4G29050,AT5G22920,AT4G08850,AT5G57035,AT1G67330,AT2G28890,AT5G39020,AT1G61420,AT4G33430,AT2G15390,AT2G23200,AT5G48380,AT5G59680,AT1G14370,AT3G02800,AT5G45110,AT5G25930,AT1G18890,AT1G22280,AT5G20050,AT3G06300,AT3G47090,AT1G53730,AT1G34750,AT5G58940,AT4G23230,AT4G18250,AT5G27420,AT5G02290,AT1G61480,AT1G51860,AT5G61560,AT4G23320,AT2G24240,AT1G64280,AT3G09830,AT5G05460,AT1G61380,AT1G74680,AT2G28940,AT2G33580,AT5G03320,AT5G10740,AT1G65790,AT5G47070,AT3G02840,AT4G21390,AT1G26800,AT4G29810,AT1G35710,AT1G21250,AT1G20780,AT4G04695,AT5G39890,AT5G39030,AT4G17070,AT3G27560,AT4G04710,AT4G21380,AT4G33920,AT1G30640,AT3G14840,AT1G48210,AT4G26120,AT5G66790,AT4G09570,AT4G35310,AT2G07180,AT1G59580,AT5G58710,AT2G18670,AT1G68050,AT3G55450
GO:BP	response to oomycetes	GO:0002239	6.84552e-10	9.16459	82	612	19	21899	AT1G59870,AT3G16530,AT4G14400,AT1G58602,AT3G11340,AT5G60270,AT5G26920,AT3G25020,AT5G65600,AT1G02360,AT4G33430,AT3G05360,AT1G15520,AT4G01700,AT4G39950,AT1G07000,AT3G22600,AT3G56400,AT5G14930
GO:BP	response to inorganic substance	GO:0010035	8.0622e-10	9.09355	775	612	60	21899	AT2G38530,AT3G52450,AT4G15680,AT1G65484,AT1G22890,AT1G35580,AT2G41010,AT3G20470,AT1G69270,AT1G62480,AT1G62380,AT1G65486,AT1G65930,AT4G31510,AT4G11850,AT3G48090,AT5G44070,AT1G69890,AT1G59870,AT1G08930,AT5G49570,AT3G28580,AT4G02380,AT1G72520,AT5G24110,AT5G26340,AT5G26920,AT1G02920,AT3G13437,AT5G39020,AT5G01040,AT3G09940,AT2G46400,AT1G15520,AT1G01340,AT2G26560,AT5G58940,AT4G23810,AT1G16420,AT5G50200,AT1G02930,AT1G78850,AT3G57480,AT2G38470,AT2G37430,AT2G05520,AT3G10985,AT4G39950,AT3G02840,AT1G33560,AT1G07000,AT2G40750,AT3G56400,AT3G26830,AT4G04695,AT5G39030,AT1G12110,AT2G41430,AT2G26650,AT1G21750
GO:BP	response to endogenous stimulus	GO:0009719	9.09975e-10	9.04097	1663	612	98	21899	AT2G06850,AT2G33710,AT4G37900,AT3G04110,AT1G65484,AT1G22890,AT1G79700,AT3G20470,AT1G69270,AT4G27260,AT1G62480,AT2G29110,AT1G62380,AT5G24240,AT3G21780,AT1G65486,AT5G61890,AT4G20860,AT3G59900,AT5G40990,AT3G51550,AT3G61630,AT4G32460,AT4G34810,AT5G54500,AT1G63500,AT5G14920,AT3G14230,AT1G25220,AT3G62150,AT3G48100,AT2G40330,AT1G59870,AT2G40940,AT3G50260,AT2G42580,AT1G28370,AT4G11260,AT5G47230,AT3G15356,AT1G08930,AT2G17290,AT2G01540,AT2G23770,AT3G28580,AT4G02380,AT2G26190,AT2G24850,AT3G23150,AT4G37260,AT3G46110,AT1G56010,AT5G67450,AT3G16770,AT4G02330,AT5G26340,AT5G26920,AT1G65690,AT4G08850,AT5G05730,AT4G33430,AT2G44080,AT1G30755,AT5G45110,AT1G18890,AT1G13260,AT3G09940,AT2G46400,AT1G15520,AT2G43140,AT5G05440,AT5G58940,AT4G23810,AT4G18010,AT5G27420,AT3G07520,AT1G22530,AT1G64280,AT3G57480,AT1G74100,AT3G11820,AT1G68840,AT2G05520,AT1G25560,AT3G52430,AT2G33580,AT4G11280,AT1G65790,AT2G40750,AT3G56400,AT3G26830,AT1G44830,AT5G43890,AT4G26120,AT4G09570,AT1G12110,AT5G37740,AT4G31550
GO:BP	biological regulation	GO:0065007	1.21317e-09	8.91608	5338	612	226	21899	AT2G38530,AT2G33710,AT4G37900,AT1G73830,AT2G25000,AT3G04110,AT5G20960,AT4G09460,AT4G22680,AT1G79700,AT2G41010,AT2G25110,AT4G23700,AT3G09260,AT3G20470,AT1G69270,AT4G27260,AT1G62480,AT2G29110,AT4G23550,AT1G20900,AT4G18170,AT1G63750,AT1G62380,AT4G24240,AT1G17860,AT5G24240,AT1G29860,AT1G16150,AT4G01720,AT5G61890,AT1G69850,AT4G20860,AT3G28450,AT3G59900,AT5G40990,AT4G16350,AT3G51550,AT1G64170,AT4G31510,AT4G36150,AT3G61630,AT2G02220,AT5G49520,AT1G14780,AT4G32460,AT1G63860,AT1G05570,AT1G16110,AT3G48090,AT3G57550,AT1G13210,AT5G66210,AT4G18880,AT3G02240,AT1G63500,AT5G56660,AT5G14920,AT3G14230,AT1G67970,AT1G25220,AT2G16870,AT3G20410,AT5G46260,AT3G62150,AT3G48100,AT2G40330,AT3G07780,AT1G59870,AT2G40940,AT3G50260,AT2G42580,AT1G28370,AT4G22305,AT4G11260,AT5G47230,AT1G19270,AT3G15356,AT1G63740,AT1G11310,AT2G17290,AT1G17500,AT5G46520,AT2G01540,AT3G54640,AT3G47220,AT4G02380,AT4G14400,AT1G74650,AT5G52810,AT3G56710,AT4G01610,AT4G08470,AT5G42050,AT3G23150,AT4G37260,AT3G46110,AT5G59820,AT2G17520,AT1G56010,AT1G17455,AT3G56410,AT5G67450,AT2G17040,AT3G55150,AT1G79680,AT3G16770,AT5G24110,AT5G26920,AT4G32650,AT3G62600,AT1G65690,AT5G06570,AT3G25020,AT2G23320,AT3G46510,AT2G43000,AT5G65600,AT3G16420,AT1G66700,AT3G57330,AT2G39660,AT2G31810,AT5G22920,AT3G58120,AT4G08850,AT1G18860,AT3G46600,AT5G05730,AT5G43170,AT5G04720,AT1G77510,AT3G44400,AT4G25350,AT4G33430,AT3G12700,AT5G38340,AT3G25610,AT4G34180,AT2G02810,AT2G44080,AT1G30755,AT5G48380,AT1G14370,AT5G45110,AT1G18890,AT5G05340,AT4G08770,AT1G13260,AT4G14370,AT3G09940,AT4G33050,AT2G22860,AT2G46400,AT1G15790,AT1G15520,AT2G43140,AT1G22280,AT3G50950,AT5G05440,AT5G56960,AT4G12010,AT4G23810,AT4G18010,AT4G25110,AT4G01250,AT2G30250,AT5G41750,AT3G07520,AT3G62420,AT1G22530,AT1G64280,AT3G09830,AT2G40140,AT2G38470,AT2G04450,AT3G11820,AT1G68840,AT2G37430,AT1G18570,AT1G61380,AT2G05520,AT1G25560,AT3G52430,AT3G03000,AT5G03320,AT1G67265,AT4G39950,AT4G31800,AT1G65790,AT1G02230,AT1G26800,AT1G07000,AT3G26600,AT3G22600,AT3G48080,AT2G40750,AT4G31500,AT4G29810,AT3G56400,AT3G26830,AT5G44260,AT1G80840,AT2G20142,AT1G21250,AT1G20780,AT5G14930,AT1G44830,AT4G04710,AT4G21380,AT4G30190,AT5G43890,AT3G14840,AT4G26120,AT4G27500,AT5G11250,AT1G26665,AT4G09570,AT1G12110,AT5G37740,AT2G26650,AT1G21750,AT1G59580,AT4G31550,AT1G68050,AT3G55450
GO:BP	cellular response to organic substance	GO:0071310	2.56039e-09	8.59169	1203	612	78	21899	AT2G33710,AT4G37900,AT3G04110,AT1G79700,AT1G69270,AT1G62480,AT2G29110,AT1G62380,AT5G61890,AT3G59900,AT5G40990,AT3G51550,AT3G61630,AT1G14780,AT4G32460,AT3G48090,AT5G54500,AT1G63500,AT5G14920,AT3G14230,AT3G62150,AT3G48100,AT2G40330,AT1G59870,AT2G40940,AT3G50260,AT2G42580,AT1G28370,AT4G11260,AT5G47230,AT3G15356,AT2G17290,AT2G01540,AT2G23770,AT4G14400,AT3G23150,AT4G37260,AT3G46110,AT2G17520,AT1G56010,AT5G67450,AT3G16770,AT5G26920,AT1G65690,AT5G65600,AT4G08850,AT4G33430,AT2G02810,AT5G45110,AT1G18890,AT1G13260,AT2G46400,AT1G15520,AT2G43140,AT5G05440,AT4G23810,AT4G18010,AT3G07520,AT1G22530,AT1G64280,AT2G04450,AT1G68840,AT1G61380,AT1G25560,AT3G52430,AT2G33580,AT1G65790,AT1G26800,AT3G48080,AT2G40750,AT3G56400,AT5G14930,AT1G44830,AT4G26120,AT4G09570,AT1G12110,AT5G37740,AT4G31550
GO:BP	systemic acquired resistance	GO:0009627	4.04982e-09	8.39256	90	612	19	21899	AT5G40990,AT3G48090,AT1G59870,AT5G55450,AT5G52810,AT3G07690,AT5G26920,AT5G65600,AT5G45110,AT1G64280,AT2G38470,AT3G52430,AT4G23170,AT3G48080,AT5G55460,AT3G56400,AT3G26830,AT5G14930,AT4G26120
GO:BP	response to molecule of bacterial origin	GO:0002237	7.64759e-09	8.11648	53	612	15	21899	AT2G25000,AT4G23210,AT1G59870,AT2G23770,AT3G55150,AT5G26920,AT2G39660,AT4G08850,AT3G05360,AT1G61380,AT4G31800,AT1G07000,AT3G22600,AT1G80840,AT3G55450
GO:BP	response to ethylene	GO:0009723	1.53383e-08	7.81422	282	612	32	21899	AT2G33710,AT1G65484,AT1G22890,AT1G79700,AT1G62380,AT1G65486,AT5G61890,AT3G59900,AT5G40990,AT3G51550,AT3G61630,AT3G14230,AT1G25220,AT2G40940,AT3G50260,AT1G28370,AT5G47230,AT3G15356,AT4G02380,AT3G23150,AT3G16770,AT5G05730,AT1G13260,AT1G15520,AT1G68840,AT2G05520,AT1G25560,AT3G52430,AT2G40750,AT3G56400,AT1G44830,AT5G43890
GO:BP	response to oxidative stress	GO:0006979	1.65554e-08	7.78106	424	612	40	21899	AT5G44380,AT1G35580,AT5G64120,AT4G31510,AT4G11850,AT3G48090,AT1G09970,AT4G18880,AT5G54500,AT4G21850,AT5G27830,AT5G49570,AT3G28580,AT4G02380,AT1G72520,AT5G59820,AT5G24110,AT1G14870,AT1G21520,AT4G21840,AT3G10020,AT1G19020,AT5G05340,AT4G08770,AT1G13340,AT1G15520,AT5G58940,AT4G23810,AT1G16420,AT1G52200,AT1G02930,AT3G10985,AT1G45145,AT4G11280,AT3G02840,AT1G78410,AT2G40750,AT3G56400,AT4G17070,AT4G11290
GO:BP	response to hormone	GO:0009725	2.657e-08	7.57561	1635	612	93	21899	AT2G06850,AT2G33710,AT4G37900,AT3G04110,AT1G65484,AT1G22890,AT1G79700,AT3G20470,AT1G69270,AT4G27260,AT1G62480,AT1G62380,AT5G24240,AT3G21780,AT1G65486,AT5G61890,AT4G20860,AT3G59900,AT5G40990,AT3G51550,AT3G61630,AT4G32460,AT4G34810,AT5G54500,AT1G63500,AT5G14920,AT3G14230,AT1G25220,AT3G62150,AT3G48100,AT2G40330,AT1G59870,AT2G40940,AT3G50260,AT2G42580,AT1G28370,AT4G11260,AT5G47230,AT3G15356,AT1G08930,AT2G17290,AT2G01540,AT3G28580,AT4G02380,AT2G26190,AT2G24850,AT3G23150,AT4G37260,AT3G46110,AT1G56010,AT5G67450,AT3G16770,AT4G02330,AT5G26340,AT5G26920,AT1G65690,AT5G05730,AT4G33430,AT2G44080,AT1G30755,AT5G45110,AT1G18890,AT1G13260,AT3G09940,AT2G46400,AT1G15520,AT2G43140,AT5G05440,AT5G58940,AT4G23810,AT4G18010,AT5G27420,AT1G22530,AT1G64280,AT3G57480,AT1G74100,AT3G11820,AT1G68840,AT2G05520,AT1G25560,AT3G52430,AT4G11280,AT1G65790,AT2G40750,AT3G56400,AT3G26830,AT1G44830,AT5G43890,AT4G26120,AT4G09570,AT1G12110,AT5G37740,AT4G31550
GO:BP	indole glucosinolate metabolic process	GO:0042343	3.03093e-08	7.51842	20	612	10	21899	AT1G21100,AT3G09260,AT5G44070,AT1G59870,AT5G57220,AT1G21120,AT4G08850,AT1G18570,AT4G31500,AT3G56400
GO:BP	indole-containing compound biosynthetic process	GO:0042435	1.38453e-07	6.8587	54	612	14	21899	AT4G27260,AT1G25220,AT3G54640,AT5G57220,AT2G43000,AT4G08850,AT5G05730,AT2G38470,AT1G18570,AT3G52430,AT4G39950,AT4G31500,AT3G56400,AT3G26830
GO:BP	positive regulation of defense response	GO:0031349	2.61471e-07	6.58258	113	612	19	21899	AT2G25110,AT5G40990,AT1G59870,AT4G14400,AT5G52810,AT3G55150,AT3G62600,AT5G65600,AT2G39660,AT4G08850,AT1G14370,AT3G09830,AT1G61380,AT3G52430,AT5G03320,AT1G07000,AT3G22600,AT3G56400,AT5G14930
GO:BP	positive regulation of response to biotic stimulus	GO:0002833	4.684e-07	6.32938	104	612	18	21899	AT2G25110,AT5G40990,AT1G59870,AT4G14400,AT5G52810,AT3G55150,AT3G62600,AT5G65600,AT2G39660,AT1G14370,AT3G09830,AT1G61380,AT3G52430,AT5G03320,AT1G07000,AT3G22600,AT3G56400,AT5G14930
GO:BP	regulation of biological process	GO:0050789	6.64107e-07	6.17776	5108	612	208	21899	AT2G38530,AT2G33710,AT4G37900,AT1G73830,AT2G25000,AT3G04110,AT4G09460,AT4G22680,AT1G79700,AT2G41010,AT2G25110,AT3G09260,AT3G20470,AT1G69270,AT4G27260,AT1G62480,AT2G29110,AT4G23550,AT1G20900,AT4G18170,AT1G63750,AT1G62380,AT4G24240,AT1G17860,AT5G24240,AT1G29860,AT1G16150,AT4G01720,AT5G61890,AT1G69850,AT4G20860,AT3G28450,AT3G59900,AT5G40990,AT4G16350,AT3G51550,AT4G31510,AT4G36150,AT3G61630,AT2G02220,AT5G49520,AT1G14780,AT4G32460,AT1G63860,AT1G05570,AT1G16110,AT3G48090,AT3G57550,AT5G66210,AT4G18880,AT3G02240,AT1G63500,AT5G14920,AT3G14230,AT1G67970,AT1G25220,AT2G16870,AT3G20410,AT5G46260,AT3G62150,AT3G48100,AT2G40330,AT3G07780,AT1G59870,AT2G40940,AT3G50260,AT2G42580,AT1G28370,AT4G22305,AT4G11260,AT5G47230,AT1G19270,AT3G15356,AT1G63740,AT1G11310,AT2G17290,AT5G46520,AT2G01540,AT3G47220,AT4G02380,AT4G14400,AT1G74650,AT5G52810,AT3G56710,AT4G08470,AT5G42050,AT3G23150,AT4G37260,AT3G46110,AT5G59820,AT2G17520,AT1G56010,AT1G17455,AT3G56410,AT5G67450,AT2G17040,AT3G55150,AT1G79680,AT3G16770,AT5G24110,AT5G26920,AT4G32650,AT3G62600,AT1G65690,AT5G06570,AT3G25020,AT2G23320,AT3G46510,AT2G43000,AT5G65600,AT1G66700,AT3G57330,AT2G39660,AT5G22920,AT3G58120,AT4G08850,AT1G18860,AT3G46600,AT5G05730,AT5G43170,AT5G04720,AT1G77510,AT3G44400,AT4G25350,AT4G33430,AT3G12700,AT5G38340,AT4G34180,AT2G02810,AT2G44080,AT1G30755,AT5G48380,AT1G14370,AT5G45110,AT1G18890,AT5G05340,AT4G08770,AT1G13260,AT4G14370,AT3G09940,AT4G33050,AT2G22860,AT2G46400,AT1G15790,AT1G15520,AT2G43140,AT1G22280,AT3G50950,AT5G05440,AT5G56960,AT4G12010,AT4G23810,AT4G18010,AT4G25110,AT4G01250,AT2G30250,AT5G41750,AT3G07520,AT3G62420,AT1G64280,AT3G09830,AT2G40140,AT2G38470,AT2G04450,AT3G11820,AT1G68840,AT2G37430,AT1G18570,AT1G61380,AT1G25560,AT3G52430,AT3G03000,AT5G03320,AT1G67265,AT4G31800,AT1G65790,AT1G02230,AT1G07000,AT3G26600,AT3G22600,AT3G48080,AT2G40750,AT4G29810,AT3G56400,AT3G26830,AT5G44260,AT1G80840,AT2G20142,AT1G21250,AT1G20780,AT5G14930,AT1G44830,AT4G04710,AT4G21380,AT3G14840,AT4G26120,AT4G27500,AT5G11250,AT1G26665,AT4G09570,AT1G12110,AT5G37740,AT2G26650,AT1G21750,AT1G59580,AT4G31550,AT1G68050,AT3G55450
GO:BP	cellular process	GO:0009987	7.40822e-07	6.13029	14785	612	480	21899	AT3G12710,AT1G06350,AT1G19610,AT4G37640,AT2G38530,AT2G06850,AT3G09520,AT4G31970,AT1G66930,AT1G21100,AT2G33710,AT1G04280,AT4G37900,AT1G73830,AT3G05580,AT2G25000,AT3G04110,AT1G74330,AT5G20960,AT4G09460,AT4G22680,AT1G65730,AT4G23160,AT1G66830,AT1G25390,AT1G35580,AT1G79700,AT1G11260,AT2G41010,AT2G25110,AT3G55130,AT4G23700,AT3G09260,AT2G04100,AT5G46871,AT1G22900,AT3G20470,AT2G32200,AT1G69270,AT4G24230,AT4G27260,AT1G62480,AT5G20950,AT2G29110,AT4G23550,AT1G20900,AT4G18170,AT1G63750,AT3G18830,AT4G04700,AT1G62380,AT4G24240,AT4G22780,AT5G24240,AT3G21780,AT4G27860,AT1G29860,AT1G67980,AT1G16150,AT1G66920,AT4G01720,AT1G05300,AT5G61890,AT1G69850,AT4G11470,AT5G38240,AT4G20860,AT2G11520,AT1G30720,AT1G26410,AT5G01550,AT2G39380,AT3G28450,AT3G07040,AT1G65930,AT5G64120,AT5G47850,AT1G04980,AT5G03700,AT4G23210,AT3G59900,AT5G40990,AT2G28630,AT4G16350,AT3G51550,AT1G64170,AT3G54420,AT4G31510,AT1G61360,AT4G36150,AT5G55560,AT3G61630,AT2G02220,AT1G34300,AT1G31885,AT3G15950,AT5G49520,AT1G14780,AT4G32460,AT2G15090,AT3G50740,AT2G38940,AT4G05120,AT1G63860,AT1G05570,AT4G11850,AT1G16110,AT3G48090,AT3G57550,AT5G38630,AT1G09970,AT3G47570,AT1G13210,AT4G18205,AT1G48605,AT5G66210,AT4G18880,AT5G44070,AT3G02240,AT5G54500,AT1G63500,AT5G56660,AT4G23130,AT5G14920,AT4G37770,AT3G14230,AT1G54030,AT2G38290,AT1G67970,AT1G69890,AT1G25220,AT5G35200,AT2G16870,AT2G32210,AT3G20410,AT2G15890,AT2G37940,AT2G19130,AT5G46260,AT3G62150,AT3G48100,AT2G40330,AT3G07780,AT1G59870,AT2G40940,AT3G50260,AT2G42580,AT1G56140,AT1G76970,AT1G28370,AT4G22305,AT1G05810,AT4G11260,AT5G47230,AT4G23200,AT5G59670,AT1G19270,AT3G15356,AT3G20600,AT1G63740,AT1G08930,AT1G07650,AT3G54960,AT3G19260,AT2G17290,AT1G17500,AT1G16560,AT1G11330,AT4G23270,AT4G01010,AT5G46520,AT3G10640,AT4G03510,AT2G01540,AT1G72280,AT5G50460,AT3G16565,AT3G54640,AT2G17720,AT1G76360,AT1G52600,AT1G07135,AT3G47220,AT2G29990,AT2G23770,AT4G02380,AT4G14400,AT1G74650,AT3G54150,AT3G60540,AT5G52810,AT3G09010,AT3G56710,AT4G08470,AT4G24920,AT5G42050,AT5G60270,AT2G26190,AT1G72520,AT2G16700,AT5G49680,AT2G44790,AT4G19420,AT3G23150,AT5G35735,AT4G37260,AT5G63680,AT2G20780,AT3G46110,AT5G59820,AT2G17520,AT1G56010,AT1G07630,AT4G27300,AT1G09430,AT2G02010,AT4G39270,AT3G09405,AT1G12220,AT3G07690,AT4G16660,AT5G57220,AT5G67450,AT2G17040,AT3G13090,AT3G55150,AT1G69720,AT1G79680,AT3G52400,AT3G16770,AT4G02330,AT3G61198,AT5G24110,AT5G26340,AT5G26920,AT2G37710,AT4G32650,AT1G02920,AT1G18390,AT3G62600,AT1G65690,AT5G06570,AT1G72150,AT2G23320,AT3G16030,AT3G46510,AT2G43000,AT5G65600,AT4G00300,AT3G16420,AT1G21120,AT1G66700,AT3G57330,AT1G02360,AT4G23180,AT2G39660,AT2G31810,AT4G29050,AT5G22920,AT1G49240,AT3G58120,AT4G08850,AT3G19930,AT1G18860,AT5G15870,AT4G19970,AT3G46600,AT4G29520,AT1G19360,AT5G57035,AT5G05730,AT3G10020,AT1G05575,AT1G67330,AT5G43170,AT2G28890,AT1G27770,AT5G04720,AT4G23030,AT5G39020,AT1G77510,AT1G61420,AT3G44400,AT4G25350,AT4G33430,AT1G57990,AT3G12700,AT5G01040,AT5G38340,AT3G25610,AT1G24150,AT4G34180,AT2G26440,AT2G15390,AT4G15233,AT2G02810,AT2G44080,AT2G23200,AT2G25735,AT1G30755,AT5G48380,AT5G59680,AT1G14370,AT3G02800,AT5G53550,AT1G19020,AT5G45110,AT5G25930,AT1G18890,AT5G05340,AT4G08770,AT1G13260,AT4G14370,AT1G13340,AT2G47130,AT4G15236,AT4G33050,AT4G29900,AT2G22860,AT2G46400,AT3G50470,AT1G15790,AT1G15520,AT2G43140,AT1G01340,AT2G26560,AT1G10550,AT2G01180,AT1G08450,AT1G22280,AT5G20050,AT3G06300,AT5G05440,AT3G47090,AT5G56960,AT1G53730,AT1G34750,AT5G58940,AT4G12010,AT1G65520,AT4G23230,AT3G63380,AT4G23810,AT4G18010,AT4G18250,AT5G27420,AT5G02290,AT3G48850,AT1G61480,AT4G25110,AT4G01700,AT4G01250,AT1G16420,AT1G27980,AT2G30250,AT1G51860,AT5G61560,AT1G30900,AT5G41750,AT3G07520,AT4G23320,AT5G50200,AT2G24240,AT4G26550,AT1G02930,AT3G62420,AT1G78850,AT1G22530,AT1G64280,AT3G09830,AT2G40140,AT1G74100,AT5G37600,AT2G38470,AT2G04450,AT3G11820,AT4G21903,AT1G68840,AT2G37430,AT1G18570,AT2G41100,AT1G61380,AT1G74680,AT2G05520,AT1G25560,AT3G52430,AT3G04640,AT4G23010,AT2G28940,AT2G33580,AT5G03320,AT4G23170,AT1G67265,AT4G26090,AT4G11280,AT4G39950,AT4G31800,AT2G44500,AT5G10740,AT1G65790,AT1G02230,AT5G47070,AT3G56880,AT4G39390,AT4G21390,AT4G24570,AT2G45220,AT1G36050,AT2G38860,AT1G26800,AT1G33560,AT1G07000,AT3G26600,AT3G22600,AT3G48080,AT4G25070,AT2G40750,AT5G19980,AT4G31500,AT4G29810,AT5G64000,AT3G56400,AT3G26830,AT5G44260,AT1G80840,AT1G35710,AT2G20142,AT1G21250,AT1G20780,AT4G04695,AT5G14930,AT5G22360,AT1G44830,AT5G39890,AT5G39030,AT4G39890,AT3G27560,AT1G43910,AT4G04710,AT2G46430,AT4G21380,AT4G01750,AT4G33920,AT1G30640,AT4G30190,AT5G43890,AT2G43590,AT3G14840,AT3G45650,AT1G48210,AT4G26120,AT5G66790,AT5G40450,AT5G65750,AT4G27500,AT5G11250,AT3G23100,AT1G26665,AT5G64370,AT4G09570,AT1G12110,AT2G41430,AT1G22570,AT2G30440,AT3G05230,AT5G55930,AT5G37740,AT3G07680,AT2G26650,AT4G11290,AT1G21750,AT4G35310,AT2G07180,AT1G59580,AT5G58710,AT4G31550,AT2G18670,AT5G45750,AT1G68050,AT3G55450
GO:BP	positive regulation of response to external stimulus	GO:0032103	8.85483e-07	6.05282	108	612	18	21899	AT2G25110,AT5G40990,AT1G59870,AT4G14400,AT5G52810,AT3G55150,AT3G62600,AT5G65600,AT2G39660,AT1G14370,AT3G09830,AT1G61380,AT3G52430,AT5G03320,AT1G07000,AT3G22600,AT3G56400,AT5G14930
GO:BP	systemic acquired resistance, salicylic acid mediated signaling pathway	GO:0009862	9.77665e-07	6.00981	20	612	9	21899	AT3G48090,AT5G65600,AT5G45110,AT1G64280,AT3G52430,AT3G48080,AT3G56400,AT5G14930,AT4G26120
GO:BP	cellular response to endogenous stimulus	GO:0071495	2.39474e-06	5.62074	1091	612	66	21899	AT2G33710,AT4G37900,AT3G04110,AT1G79700,AT1G69270,AT1G62480,AT2G29110,AT5G61890,AT3G59900,AT5G40990,AT3G51550,AT3G61630,AT4G32460,AT5G54500,AT1G63500,AT5G14920,AT3G14230,AT3G62150,AT3G48100,AT2G40330,AT1G59870,AT2G40940,AT3G50260,AT2G42580,AT1G28370,AT4G11260,AT5G47230,AT3G15356,AT2G17290,AT2G01540,AT2G23770,AT3G23150,AT4G37260,AT3G46110,AT1G56010,AT5G67450,AT3G16770,AT5G26920,AT1G65690,AT4G08850,AT4G33430,AT5G45110,AT1G18890,AT1G13260,AT2G46400,AT1G15520,AT2G43140,AT5G05440,AT4G23810,AT4G18010,AT3G07520,AT1G22530,AT1G64280,AT1G68840,AT1G25560,AT3G52430,AT2G33580,AT1G65790,AT2G40750,AT3G56400,AT1G44830,AT4G26120,AT4G09570,AT1G12110,AT5G37740,AT4G31550
GO:BP	salicylic acid mediated signaling pathway	GO:0009863	2.98787e-06	5.52464	67	612	14	21899	AT1G14780,AT3G48090,AT4G14400,AT5G65600,AT5G45110,AT1G64280,AT2G04450,AT3G52430,AT3G48080,AT2G40750,AT3G56400,AT5G14930,AT1G44830,AT4G26120
GO:BP	regulation of immune response	GO:0050776	2.99397e-06	5.52375	103	612	17	21899	AT2G25110,AT1G20900,AT5G40990,AT1G59870,AT4G22305,AT3G62600,AT3G46510,AT5G65600,AT2G39660,AT3G50950,AT3G09830,AT1G61380,AT5G03320,AT3G22600,AT3G56400,AT1G44830,AT3G14840
GO:BP	regulation of immune system process	GO:0002682	2.99397e-06	5.52375	103	612	17	21899	AT2G25110,AT1G20900,AT5G40990,AT1G59870,AT4G22305,AT3G62600,AT3G46510,AT5G65600,AT2G39660,AT3G50950,AT3G09830,AT1G61380,AT5G03320,AT3G22600,AT3G56400,AT1G44830,AT3G14840
GO:BP	defense response to oomycetes	GO:0002229	4.34446e-06	5.36206	58	612	13	21899	AT1G59870,AT4G14400,AT1G58602,AT5G60270,AT5G26920,AT3G25020,AT5G65600,AT4G33430,AT1G15520,AT4G39950,AT1G07000,AT3G56400,AT5G14930
GO:BP	pattern recognition receptor signaling pathway	GO:0002221	1.04928e-05	4.97911	25	612	9	21899	AT2G25110,AT1G59870,AT3G62600,AT5G65600,AT2G39660,AT3G09830,AT1G61380,AT5G03320,AT3G22600
GO:BP	cellular response to salicylic acid stimulus	GO:0071446	1.16293e-05	4.93445	74	612	14	21899	AT1G14780,AT3G48090,AT4G14400,AT5G65600,AT5G45110,AT1G64280,AT2G04450,AT3G52430,AT3G48080,AT2G40750,AT3G56400,AT5G14930,AT1G44830,AT4G26120
GO:BP	organonitrogen compound metabolic process	GO:1901564	1.47715e-05	4.83058	5551	612	216	21899	AT3G52450,AT1G66930,AT1G21100,AT1G04280,AT1G74330,AT4G22680,AT4G23160,AT1G66830,AT1G25390,AT3G09260,AT1G69270,AT4G27260,AT4G04700,AT1G17860,AT1G16150,AT1G66920,AT4G11470,AT5G38240,AT2G11520,AT5G01550,AT3G28450,AT5G48430,AT1G65930,AT5G47850,AT4G23210,AT3G51550,AT3G54420,AT1G61360,AT5G55560,AT2G02220,AT1G34300,AT5G09800,AT1G66160,AT4G11850,AT1G16110,AT3G57550,AT1G09970,AT3G47570,AT1G48605,AT5G66210,AT5G44070,AT1G63500,AT4G23130,AT4G37770,AT1G25220,AT3G20410,AT2G37940,AT2G19130,AT2G44180,AT5G43420,AT1G03230,AT1G59870,AT1G56140,AT1G76970,AT4G11260,AT4G23200,AT5G59670,AT4G21850,AT2G27920,AT1G07650,AT3G19260,AT2G17290,AT1G16560,AT1G11330,AT4G23270,AT4G03510,AT1G72280,AT3G16565,AT3G54640,AT1G76360,AT1G52600,AT3G51340,AT2G29990,AT3G52500,AT2G23770,AT4G14400,AT5G52810,AT3G09010,AT4G01610,AT4G08470,AT5G42050,AT5G60270,AT4G37260,AT5G63680,AT2G17520,AT1G07630,AT4G27300,AT1G09430,AT2G02010,AT4G39270,AT4G16660,AT5G57220,AT2G42360,AT3G05200,AT1G69720,AT4G30910,AT3G11840,AT1G79680,AT2G37710,AT1G18390,AT3G62600,AT2G03120,AT4G21840,AT3G16030,AT3G46510,AT2G43000,AT5G65600,AT3G16420,AT1G21120,AT1G02360,AT4G23180,AT2G39660,AT2G31810,AT4G29050,AT5G22920,AT4G08850,AT4G29520,AT5G57035,AT5G05730,AT1G67330,AT2G28890,AT5G39020,AT1G61420,AT4G33430,AT3G12700,AT4G34180,AT2G15390,AT3G59080,AT2G23200,AT1G30755,AT5G48380,AT5G59680,AT1G14370,AT3G02800,AT5G45110,AT5G25930,AT1G18890,AT3G51330,AT1G08450,AT1G22280,AT5G20050,AT3G06300,AT3G47090,AT1G53730,AT1G34750,AT5G58940,AT4G23230,AT4G18250,AT5G27420,AT5G02290,AT1G61480,AT4G25110,AT4G01700,AT1G16420,AT1G27980,AT1G51860,AT5G61560,AT4G23320,AT2G24240,AT1G64280,AT3G09830,AT1G74100,AT5G37600,AT2G38470,AT5G05460,AT1G18570,AT1G24140,AT1G61380,AT1G74680,AT3G52430,AT2G28940,AT2G33580,AT5G03320,AT4G11280,AT4G39950,AT5G10740,AT1G65790,AT5G47070,AT3G02840,AT4G21390,AT2G38860,AT1G26800,AT4G31500,AT4G29810,AT3G56400,AT3G26830,AT1G32960,AT1G35710,AT1G21250,AT1G20780,AT4G04695,AT5G39890,AT5G39030,AT4G17070,AT3G27560,AT4G04710,AT4G21380,AT4G33920,AT1G30640,AT5G43060,AT2G43590,AT3G14840,AT1G48210,AT4G26120,AT5G66790,AT5G64370,AT4G09570,AT2G30440,AT3G05230,AT4G35310,AT2G07180,AT1G59580,AT5G58710,AT2G18670,AT1G68050,AT3G55450
GO:BP	camalexin metabolic process	GO:0052317	1.4905e-05	4.82667	13	612	7	21899	AT4G27260,AT2G43000,AT2G38470,AT3G52430,AT4G39950,AT3G56400,AT3G26830
GO:BP	camalexin biosynthetic process	GO:0010120	1.4905e-05	4.82667	13	612	7	21899	AT4G27260,AT2G43000,AT2G38470,AT3G52430,AT4G39950,AT3G56400,AT3G26830
GO:BP	response to lipid	GO:0033993	1.62676e-05	4.78868	1022	612	61	21899	AT3G04110,AT1G22890,AT3G20470,AT1G69270,AT1G62480,AT1G62380,AT5G24240,AT3G21780,AT1G65486,AT4G20860,AT3G51550,AT4G32460,AT1G63500,AT5G14920,AT2G40330,AT2G42580,AT4G11260,AT3G15356,AT1G08930,AT2G17290,AT2G01540,AT3G28580,AT4G02380,AT2G26190,AT2G24850,AT5G67450,AT3G16770,AT4G02330,AT5G26340,AT5G26920,AT1G65690,AT4G33430,AT2G44080,AT5G45110,AT1G18890,AT1G13260,AT3G09940,AT2G46400,AT1G15520,AT2G43140,AT5G05440,AT5G58940,AT4G23810,AT4G18010,AT5G27420,AT1G64280,AT3G57480,AT1G74100,AT3G11820,AT1G61380,AT2G05520,AT3G52430,AT4G11280,AT1G65790,AT2G40750,AT3G56400,AT3G26830,AT4G26120,AT4G09570,AT5G37740,AT4G31550
GO:BP	cellular response to oxygen-containing compound	GO:1901701	2.17177e-05	4.66319	790	612	51	21899	AT3G04110,AT1G69270,AT1G62480,AT2G29110,AT1G62380,AT3G51550,AT1G14780,AT3G48090,AT1G63500,AT5G14920,AT2G40330,AT1G59870,AT2G42580,AT4G11260,AT3G15356,AT2G17290,AT2G01540,AT2G23770,AT4G02380,AT4G14400,AT5G67450,AT5G26920,AT1G65690,AT5G65600,AT4G08850,AT4G33430,AT5G45110,AT1G18890,AT2G46400,AT1G15520,AT2G43140,AT5G05440,AT4G23810,AT4G18010,AT1G16420,AT3G07520,AT1G64280,AT2G04450,AT1G61380,AT3G52430,AT2G33580,AT1G65790,AT3G48080,AT2G40750,AT3G56400,AT5G14930,AT1G44830,AT4G26120,AT4G09570,AT5G37740,AT4G31550
GO:BP	indole phytoalexin biosynthetic process	GO:0009700	2.90906e-05	4.53625	14	612	7	21899	AT4G27260,AT2G43000,AT2G38470,AT3G52430,AT4G39950,AT3G56400,AT3G26830
GO:BP	phytoalexin metabolic process	GO:0052314	2.90906e-05	4.53625	14	612	7	21899	AT4G27260,AT2G43000,AT2G38470,AT3G52430,AT4G39950,AT3G56400,AT3G26830
GO:BP	phytoalexin biosynthetic process	GO:0052315	2.90906e-05	4.53625	14	612	7	21899	AT4G27260,AT2G43000,AT2G38470,AT3G52430,AT4G39950,AT3G56400,AT3G26830
GO:BP	toxin biosynthetic process	GO:0009403	2.90906e-05	4.53625	14	612	7	21899	AT4G27260,AT2G43000,AT2G38470,AT3G52430,AT4G39950,AT3G56400,AT3G26830
GO:BP	indole phytoalexin metabolic process	GO:0046217	2.90906e-05	4.53625	14	612	7	21899	AT4G27260,AT2G43000,AT2G38470,AT3G52430,AT4G39950,AT3G56400,AT3G26830
GO:BP	regulation of defense response to bacterium	GO:1900424	3.57211e-05	4.44708	57	612	12	21899	AT3G28450,AT5G66210,AT4G02380,AT4G14400,AT3G55150,AT5G65600,AT2G39660,AT1G14370,AT3G52430,AT1G07000,AT5G14930,AT3G55450
GO:BP	regulation of innate immune response	GO:0045088	3.94847e-05	4.40357	94	612	15	21899	AT2G25110,AT1G20900,AT5G40990,AT1G59870,AT4G22305,AT3G62600,AT5G65600,AT2G39660,AT3G09830,AT1G61380,AT5G03320,AT3G22600,AT3G56400,AT1G44830,AT3G14840
GO:BP	induced systemic resistance	GO:0009682	4.65417e-05	4.33216	29	612	9	21899	AT5G40990,AT5G57220,AT1G64280,AT1G18570,AT4G39950,AT4G31500,AT3G56400,AT1G32960,AT4G31550
GO:BP	regulation of salicylic acid mediated signaling pathway	GO:2000031	4.65417e-05	4.33216	29	612	9	21899	AT1G14780,AT4G14400,AT5G45110,AT1G64280,AT2G04450,AT3G52430,AT2G40750,AT3G56400,AT4G26120
GO:BP	cellular response to hormone stimulus	GO:0032870	6.41453e-05	4.19284	1062	612	61	21899	AT2G33710,AT4G37900,AT3G04110,AT1G79700,AT1G69270,AT1G62480,AT5G61890,AT3G59900,AT5G40990,AT3G51550,AT3G61630,AT4G32460,AT5G54500,AT1G63500,AT5G14920,AT3G14230,AT3G62150,AT3G48100,AT2G40330,AT1G59870,AT2G40940,AT3G50260,AT2G42580,AT1G28370,AT4G11260,AT5G47230,AT3G15356,AT2G17290,AT2G01540,AT3G23150,AT4G37260,AT3G46110,AT1G56010,AT5G67450,AT3G16770,AT5G26920,AT1G65690,AT4G33430,AT5G45110,AT1G18890,AT1G13260,AT2G46400,AT1G15520,AT2G43140,AT5G05440,AT4G23810,AT4G18010,AT1G22530,AT1G64280,AT1G68840,AT1G25560,AT3G52430,AT1G65790,AT2G40750,AT3G56400,AT1G44830,AT4G26120,AT4G09570,AT1G12110,AT5G37740,AT4G31550
GO:BP	cellular response to ethylene stimulus	GO:0071369	7.74695e-05	4.11087	208	612	22	21899	AT2G33710,AT1G79700,AT5G61890,AT3G59900,AT5G40990,AT3G51550,AT3G61630,AT3G14230,AT2G40940,AT3G50260,AT1G28370,AT5G47230,AT3G15356,AT3G23150,AT3G16770,AT1G13260,AT1G68840,AT1G25560,AT3G52430,AT2G40750,AT3G56400,AT1G44830
GO:BP	defense response by callose deposition in cell wall	GO:0052544	9.23481e-05	4.03457	16	612	7	21899	AT5G44070,AT1G59870,AT3G54640,AT5G57220,AT1G18570,AT4G39950,AT4G31500
GO:BP	defense response by cell wall thickening	GO:0052482	9.23481e-05	4.03457	16	612	7	21899	AT5G44070,AT1G59870,AT3G54640,AT5G57220,AT1G18570,AT4G39950,AT4G31500
GO:BP	response to insect	GO:0009625	0.000108279	3.96546	41	612	10	21899	AT1G17860,AT5G44572,AT4G02380,AT1G64280,AT1G18570,AT3G52430,AT4G39950,AT4G31500,AT3G56400,AT3G26830
GO:BP	activation of innate immune response	GO:0002218	0.000123803	3.90727	52	612	11	21899	AT2G25110,AT5G40990,AT1G59870,AT3G62600,AT5G65600,AT2G39660,AT3G09830,AT1G61380,AT5G03320,AT3G22600,AT3G56400
GO:BP	cellular response to organic cyclic compound	GO:0071407	0.000131752	3.88024	180	612	20	21899	AT3G51550,AT1G14780,AT3G48090,AT1G63500,AT1G59870,AT2G42580,AT4G14400,AT5G65600,AT4G33430,AT5G45110,AT2G46400,AT1G64280,AT2G04450,AT3G52430,AT3G48080,AT2G40750,AT3G56400,AT5G14930,AT1G44830,AT4G26120
GO:BP	activation of immune response	GO:0002253	0.000152319	3.81724	53	612	11	21899	AT2G25110,AT5G40990,AT1G59870,AT3G62600,AT5G65600,AT2G39660,AT3G09830,AT1G61380,AT5G03320,AT3G22600,AT3G56400
GO:BP	ethylene-activated signaling pathway	GO:0009873	0.000185932	3.73065	201	612	21	21899	AT2G33710,AT1G79700,AT5G61890,AT5G40990,AT3G51550,AT3G61630,AT3G14230,AT2G40940,AT3G50260,AT1G28370,AT5G47230,AT3G15356,AT3G23150,AT3G16770,AT1G13260,AT1G68840,AT1G25560,AT3G52430,AT2G40750,AT3G56400,AT1G44830
GO:BP	positive regulation of response to stimulus	GO:0048584	0.000217731	3.66208	276	612	25	21899	AT2G25110,AT5G40990,AT1G59870,AT2G01540,AT4G14400,AT5G52810,AT4G37260,AT3G55150,AT5G26920,AT3G62600,AT5G65600,AT2G39660,AT4G08850,AT1G14370,AT3G09830,AT2G04450,AT1G61380,AT3G52430,AT5G03320,AT1G07000,AT3G22600,AT3G56400,AT5G14930,AT4G09570,AT5G37740
GO:BP	hormone-mediated signaling pathway	GO:0009755	0.000225526	3.6468	1000	612	57	21899	AT2G33710,AT4G37900,AT3G04110,AT1G79700,AT1G69270,AT1G62480,AT5G61890,AT5G40990,AT3G51550,AT3G61630,AT4G32460,AT1G63500,AT5G14920,AT3G14230,AT3G62150,AT3G48100,AT2G40330,AT1G59870,AT2G40940,AT3G50260,AT2G42580,AT1G28370,AT4G11260,AT5G47230,AT3G15356,AT2G17290,AT2G01540,AT3G23150,AT4G37260,AT3G46110,AT1G56010,AT5G67450,AT3G16770,AT5G26920,AT1G65690,AT4G33430,AT5G45110,AT1G18890,AT1G13260,AT2G46400,AT1G15520,AT5G05440,AT4G23810,AT4G18010,AT1G64280,AT1G68840,AT1G25560,AT3G52430,AT1G65790,AT2G40750,AT3G56400,AT1G44830,AT4G26120,AT4G09570,AT1G12110,AT5G37740,AT4G31550
GO:BP	secondary metabolic process	GO:0019748	0.000251864	3.59883	357	612	29	21899	AT1G21100,AT4G22680,AT3G09260,AT1G22900,AT4G27260,AT1G67980,AT5G64120,AT3G50740,AT5G44070,AT1G59870,AT4G37260,AT5G57220,AT1G02920,AT1G65690,AT2G43000,AT1G21120,AT4G08850,AT5G01040,AT5G05340,AT1G02930,AT1G74100,AT2G38470,AT1G18570,AT3G52430,AT4G39950,AT4G31500,AT3G56400,AT3G26830,AT1G20780
GO:BP	response to reactive oxygen species	GO:0000302	0.000280971	3.55134	139	612	17	21899	AT1G35580,AT3G48090,AT4G18880,AT5G49570,AT3G28580,AT4G02380,AT1G72520,AT5G24110,AT1G19020,AT1G15520,AT5G58940,AT4G23810,AT1G16420,AT3G10985,AT3G02840,AT2G40750,AT3G56400
GO:BP	response to nitrogen compound	GO:1901698	0.000345331	3.46176	141	612	17	21899	AT4G15680,AT3G04110,AT2G29110,AT1G62380,AT1G69890,AT1G59870,AT3G16530,AT3G15356,AT2G23770,AT5G59820,AT4G08850,AT1G30755,AT3G07520,AT5G50200,AT1G64280,AT2G33580,AT1G12110
GO:BP	response to molecule of fungal origin	GO:0002238	0.000567618	3.24594	20	612	7	21899	AT1G59870,AT3G19260,AT3G25020,AT1G66700,AT3G05360,AT3G10985,AT1G07000
GO:BP	innate immune response-activating signaling pathway	GO:0002758	0.0006051	3.21817	38	612	9	21899	AT2G25110,AT1G59870,AT3G62600,AT5G65600,AT2G39660,AT3G09830,AT1G61380,AT5G03320,AT3G22600
GO:BP	response to fatty acid	GO:0070542	0.000644622	3.19069	235	612	22	21899	AT1G22890,AT1G62380,AT1G65486,AT4G20860,AT2G40330,AT4G11260,AT3G15356,AT2G24850,AT3G16770,AT5G45110,AT3G09940,AT2G46400,AT1G15520,AT4G23810,AT1G64280,AT1G74100,AT3G52430,AT4G11280,AT2G40750,AT3G56400,AT4G26120,AT4G31550
GO:BP	regulation of salicylic acid biosynthetic process	GO:0080142	0.000684326	3.16474	8	612	5	21899	AT5G26920,AT2G39660,AT3G09830,AT3G52430,AT5G03320
GO:BP	regulation of jasmonic acid mediated signaling pathway	GO:2000022	0.000767258	3.11506	39	612	9	21899	AT5G45110,AT2G46400,AT4G23810,AT1G64280,AT3G52430,AT2G40750,AT3G56400,AT4G26120,AT4G31550
GO:BP	cellular response to organonitrogen compound	GO:0071417	0.000767258	3.11506	39	612	9	21899	AT3G04110,AT2G29110,AT1G59870,AT3G15356,AT2G23770,AT4G08850,AT3G07520,AT1G64280,AT2G33580
GO:BP	immune response-activating signaling pathway	GO:0002757	0.000767258	3.11506	39	612	9	21899	AT2G25110,AT1G59870,AT3G62600,AT5G65600,AT2G39660,AT3G09830,AT1G61380,AT5G03320,AT3G22600
GO:BP	positive regulation of innate immune response	GO:0045089	0.00080879	3.09216	62	612	11	21899	AT2G25110,AT5G40990,AT1G59870,AT3G62600,AT5G65600,AT2G39660,AT3G09830,AT1G61380,AT5G03320,AT3G22600,AT3G56400
GO:BP	positive regulation of immune response	GO:0050778	0.000955413	3.01981	63	612	11	21899	AT2G25110,AT5G40990,AT1G59870,AT3G62600,AT5G65600,AT2G39660,AT3G09830,AT1G61380,AT5G03320,AT3G22600,AT3G56400
GO:BP	positive regulation of immune system process	GO:0002684	0.000955413	3.01981	63	612	11	21899	AT2G25110,AT5G40990,AT1G59870,AT3G62600,AT5G65600,AT2G39660,AT3G09830,AT1G61380,AT5G03320,AT3G22600,AT3G56400
GO:BP	cellular response to nitrogen compound	GO:1901699	0.000959679	3.01787	51	612	10	21899	AT3G04110,AT2G29110,AT1G62380,AT1G59870,AT3G15356,AT2G23770,AT4G08850,AT3G07520,AT1G64280,AT2G33580
GO:BP	immune response-regulating signaling pathway	GO:0002764	0.000965636	3.01519	40	612	9	21899	AT2G25110,AT1G59870,AT3G62600,AT5G65600,AT2G39660,AT3G09830,AT1G61380,AT5G03320,AT3G22600
GO:BP	response to wounding	GO:0009611	0.00113171	2.94627	243	612	22	21899	AT1G21110,AT5G40990,AT5G44572,AT3G54420,AT3G15356,AT4G02380,AT3G54150,AT1G72520,AT2G24850,AT5G59820,AT1G21120,AT5G05730,AT1G32920,AT1G19020,AT5G50200,AT1G64280,AT1G74100,AT4G11280,AT1G80840,AT1G44830,AT3G14840,AT1G59580
GO:BP	regulation of cellular process	GO:0050794	0.00133604	2.87418	4635	612	178	21899	AT2G38530,AT2G33710,AT4G37900,AT1G73830,AT2G25000,AT3G04110,AT4G09460,AT4G22680,AT1G79700,AT2G41010,AT2G25110,AT3G20470,AT1G69270,AT4G27260,AT1G62480,AT2G29110,AT4G23550,AT1G20900,AT4G18170,AT1G63750,AT4G24240,AT1G29860,AT1G16150,AT4G01720,AT5G61890,AT1G69850,AT4G20860,AT3G59900,AT5G40990,AT4G16350,AT3G51550,AT4G31510,AT4G36150,AT3G61630,AT5G49520,AT1G14780,AT4G32460,AT1G63860,AT1G16110,AT3G48090,AT4G18880,AT3G02240,AT1G63500,AT5G14920,AT3G14230,AT1G67970,AT1G25220,AT2G16870,AT3G20410,AT5G46260,AT3G62150,AT3G48100,AT2G40330,AT3G07780,AT1G59870,AT2G40940,AT3G50260,AT2G42580,AT1G28370,AT4G22305,AT4G11260,AT5G47230,AT1G19270,AT3G15356,AT1G63740,AT2G17290,AT5G46520,AT2G01540,AT3G47220,AT4G14400,AT1G74650,AT3G56710,AT4G08470,AT3G23150,AT4G37260,AT3G46110,AT5G59820,AT2G17520,AT1G56010,AT5G67450,AT2G17040,AT1G79680,AT3G16770,AT5G24110,AT5G26920,AT4G32650,AT3G62600,AT1G65690,AT2G23320,AT3G46510,AT2G43000,AT5G65600,AT1G66700,AT3G57330,AT2G39660,AT5G22920,AT3G58120,AT1G18860,AT3G46600,AT5G05730,AT5G43170,AT5G04720,AT1G77510,AT3G44400,AT4G25350,AT4G33430,AT3G12700,AT5G38340,AT4G34180,AT2G02810,AT5G45110,AT1G18890,AT5G05340,AT1G13260,AT4G14370,AT4G33050,AT2G22860,AT2G46400,AT1G15790,AT1G15520,AT2G43140,AT1G22280,AT5G05440,AT5G56960,AT4G12010,AT4G23810,AT4G18010,AT4G25110,AT4G01250,AT2G30250,AT5G41750,AT3G07520,AT3G62420,AT1G64280,AT3G09830,AT2G40140,AT2G38470,AT2G04450,AT3G11820,AT1G68840,AT2G37430,AT1G18570,AT1G61380,AT1G25560,AT3G52430,AT5G03320,AT1G67265,AT4G31800,AT1G65790,AT1G02230,AT1G07000,AT3G26600,AT3G22600,AT3G48080,AT2G40750,AT4G29810,AT3G56400,AT5G44260,AT1G80840,AT2G20142,AT1G21250,AT1G20780,AT5G14930,AT1G44830,AT4G04710,AT4G21380,AT4G26120,AT4G27500,AT5G11250,AT1G26665,AT4G09570,AT1G12110,AT5G37740,AT2G26650,AT1G21750,AT1G59580,AT4G31550,AT1G68050
GO:BP	response to jasmonic acid	GO:0009753	0.00182997	2.73756	231	612	21	21899	AT1G22890,AT1G65486,AT4G20860,AT2G40330,AT4G11260,AT3G15356,AT2G24850,AT3G16770,AT5G45110,AT3G09940,AT2G46400,AT1G15520,AT4G23810,AT1G64280,AT1G74100,AT3G52430,AT4G11280,AT2G40750,AT3G56400,AT4G26120,AT4G31550
GO:BP	phosphorelay signal transduction system	GO:0000160	0.00206647	2.68477	252	612	22	21899	AT2G33710,AT1G79700,AT5G61890,AT5G40990,AT3G51550,AT3G61630,AT3G14230,AT3G48100,AT2G40940,AT3G50260,AT1G28370,AT5G47230,AT3G15356,AT3G23150,AT3G16770,AT1G13260,AT1G68840,AT1G25560,AT3G52430,AT2G40750,AT3G56400,AT1G44830
GO:BP	response to acid chemical	GO:0001101	0.00208187	2.68155	462	612	32	21899	AT2G38530,AT3G52450,AT3G04110,AT1G65484,AT1G22890,AT2G41010,AT3G20470,AT1G69270,AT2G29110,AT1G65486,AT1G59870,AT1G08930,AT4G02380,AT5G26340,AT5G26920,AT3G13437,AT3G09940,AT2G46400,AT1G15520,AT3G07520,AT1G02930,AT2G38470,AT2G05520,AT4G39950,AT1G33560,AT1G07000,AT2G40750,AT3G56400,AT3G26830,AT1G12110,AT2G41430,AT2G26650
GO:BP	response to chitin	GO:0010200	0.00229003	2.64016	16	612	6	21899	AT1G59870,AT3G16530,AT3G15356,AT2G23770,AT5G59820,AT2G33580
GO:BP	regulation of salicylic acid metabolic process	GO:0010337	0.00229003	2.64016	16	612	6	21899	AT2G41010,AT5G26920,AT2G39660,AT3G09830,AT3G52430,AT5G03320
GO:BP	protein metabolic process	GO:0019538	0.00238713	2.62212	4421	612	170	21899	AT3G52450,AT1G66930,AT1G74330,AT4G23160,AT1G66830,AT1G25390,AT1G69270,AT4G04700,AT1G17860,AT1G16150,AT1G66920,AT4G11470,AT5G38240,AT2G11520,AT5G01550,AT3G28450,AT5G48430,AT5G47850,AT4G23210,AT3G51550,AT1G61360,AT5G55560,AT2G02220,AT1G34300,AT5G09800,AT1G66160,AT1G16110,AT1G09970,AT3G47570,AT5G66210,AT1G63500,AT4G23130,AT3G20410,AT2G19130,AT2G44180,AT5G43420,AT1G03230,AT1G56140,AT1G76970,AT4G11260,AT4G23200,AT5G59670,AT4G21850,AT2G27920,AT1G07650,AT2G17290,AT1G16560,AT1G11330,AT4G23270,AT4G03510,AT1G72280,AT3G16565,AT1G76360,AT1G52600,AT3G51340,AT3G52500,AT2G23770,AT4G14400,AT3G09010,AT4G01610,AT4G08470,AT5G42050,AT5G60270,AT2G17520,AT1G07630,AT4G27300,AT4G39270,AT4G16660,AT2G42360,AT3G05200,AT4G30910,AT3G11840,AT1G79680,AT2G37710,AT1G18390,AT3G62600,AT2G03120,AT4G21840,AT3G16030,AT3G46510,AT5G65600,AT3G16420,AT4G23180,AT2G39660,AT4G29050,AT5G22920,AT4G08850,AT4G29520,AT5G57035,AT1G67330,AT2G28890,AT5G39020,AT1G61420,AT4G33430,AT3G12700,AT2G15390,AT3G59080,AT2G23200,AT1G30755,AT5G48380,AT5G59680,AT1G14370,AT3G02800,AT5G45110,AT5G25930,AT1G18890,AT3G51330,AT1G08450,AT1G22280,AT5G20050,AT3G06300,AT3G47090,AT1G53730,AT1G34750,AT5G58940,AT4G23230,AT4G18250,AT5G27420,AT5G02290,AT1G61480,AT4G25110,AT1G16420,AT1G51860,AT5G61560,AT4G23320,AT2G24240,AT1G64280,AT3G09830,AT5G05460,AT1G24140,AT1G61380,AT1G74680,AT2G28940,AT2G33580,AT5G03320,AT5G10740,AT1G65790,AT5G47070,AT3G02840,AT4G21390,AT1G26800,AT4G29810,AT1G32960,AT1G35710,AT1G21250,AT1G20780,AT4G04695,AT5G39890,AT5G39030,AT4G17070,AT3G27560,AT4G04710,AT4G21380,AT4G33920,AT1G30640,AT5G43060,AT3G14840,AT1G48210,AT4G26120,AT5G66790,AT4G09570,AT2G30440,AT3G05230,AT4G35310,AT2G07180,AT1G59580,AT5G58710,AT2G18670,AT1G68050,AT3G55450
GO:BP	response to osmotic stress	GO:0006970	0.00279786	2.55317	537	612	35	21899	AT4G37900,AT1G65484,AT1G22890,AT2G41010,AT3G09260,AT1G69270,AT3G21780,AT1G65486,AT1G48605,AT5G14920,AT1G59870,AT2G42580,AT1G08930,AT2G26190,AT4G37260,AT3G46110,AT5G59820,AT5G67450,AT5G26340,AT1G65690,AT2G43000,AT5G43170,AT2G15390,AT3G05360,AT5G58940,AT3G48850,AT2G30250,AT3G62420,AT3G57480,AT2G38470,AT2G40750,AT4G29810,AT3G56400,AT5G22360,AT2G26650
GO:BP	leaf senescence	GO:0010150	0.00287976	2.54064	164	612	17	21899	AT1G20900,AT4G18170,AT2G35980,AT1G19270,AT4G02380,AT3G11340,AT5G24110,AT2G43000,AT4G23810,AT4G01250,AT5G37600,AT3G10985,AT3G52430,AT2G40750,AT3G56400,AT1G20780,AT5G14930
GO:BP	indole glucosinolate biosynthetic process	GO:0009759	0.00293913	2.53178	10	612	5	21899	AT5G57220,AT4G08850,AT1G18570,AT4G31500,AT3G56400
GO:BP	oxoacid metabolic process	GO:0043436	0.00328654	2.48326	1063	612	56	21899	AT1G06350,AT1G21100,AT5G20960,AT4G22680,AT1G79700,AT2G41010,AT3G09260,AT4G24230,AT3G21780,AT1G69850,AT1G65930,AT2G28630,AT2G15090,AT5G38630,AT5G44070,AT4G37770,AT1G25220,AT1G59870,AT4G22305,AT3G19260,AT3G54640,AT5G52810,AT1G72520,AT4G37260,AT5G63680,AT2G02010,AT5G57220,AT5G26920,AT1G65690,AT2G43000,AT1G21120,AT2G39660,AT2G31810,AT4G08850,AT5G05730,AT4G34180,AT2G26560,AT3G06300,AT1G65520,AT1G27980,AT5G50200,AT3G09830,AT1G74100,AT5G37600,AT1G18570,AT3G52430,AT5G03320,AT4G11280,AT4G39950,AT2G38860,AT4G31500,AT3G56400,AT1G20780,AT3G45650,AT5G64370,AT1G12110
GO:BP	organic acid metabolic process	GO:0006082	0.00337966	2.47113	1064	612	56	21899	AT1G06350,AT1G21100,AT5G20960,AT4G22680,AT1G79700,AT2G41010,AT3G09260,AT4G24230,AT3G21780,AT1G69850,AT1G65930,AT2G28630,AT2G15090,AT5G38630,AT5G44070,AT4G37770,AT1G25220,AT1G59870,AT4G22305,AT3G19260,AT3G54640,AT5G52810,AT1G72520,AT4G37260,AT5G63680,AT2G02010,AT5G57220,AT5G26920,AT1G65690,AT2G43000,AT1G21120,AT2G39660,AT2G31810,AT4G08850,AT5G05730,AT4G34180,AT2G26560,AT3G06300,AT1G65520,AT1G27980,AT5G50200,AT3G09830,AT1G74100,AT5G37600,AT1G18570,AT3G52430,AT5G03320,AT4G11280,AT4G39950,AT2G38860,AT4G31500,AT3G56400,AT1G20780,AT3G45650,AT5G64370,AT1G12110
GO:BP	plant organ senescence	GO:0090693	0.00507387	2.29466	171	612	17	21899	AT1G20900,AT4G18170,AT2G35980,AT1G19270,AT4G02380,AT3G11340,AT5G24110,AT2G43000,AT4G23810,AT4G01250,AT5G37600,AT3G10985,AT3G52430,AT2G40750,AT3G56400,AT1G20780,AT5G14930
GO:BP	response to organonitrogen compound	GO:0010243	0.0059777	2.22347	90	612	12	21899	AT3G04110,AT2G29110,AT1G59870,AT3G16530,AT3G15356,AT2G23770,AT5G59820,AT4G08850,AT1G30755,AT3G07520,AT1G64280,AT2G33580
GO:BP	callose deposition in cell wall	GO:0052543	0.00713647	2.14652	28	612	7	21899	AT5G44070,AT1G59870,AT3G54640,AT5G57220,AT1G18570,AT4G39950,AT4G31500
GO:BP	defense response by callose deposition	GO:0052542	0.00918146	2.03709	29	612	7	21899	AT5G44070,AT1G59870,AT3G54640,AT5G57220,AT1G18570,AT4G39950,AT4G31500
GO:BP	cell wall thickening	GO:0052386	0.0116886	1.93224	30	612	7	21899	AT5G44070,AT1G59870,AT3G54640,AT5G57220,AT1G18570,AT4G39950,AT4G31500
GO:BP	positive regulation of defense response to bacterium	GO:1900426	0.0116886	1.93224	30	612	7	21899	AT4G14400,AT3G55150,AT5G65600,AT1G14370,AT3G52430,AT1G07000,AT5G14930
GO:BP	response to water	GO:0009415	0.0120111	1.92042	434	612	29	21899	AT2G38530,AT3G52450,AT1G65484,AT1G22890,AT2G41010,AT3G20470,AT1G69270,AT1G65486,AT1G59870,AT1G08930,AT4G02380,AT5G26340,AT5G26920,AT3G13437,AT3G09940,AT2G46400,AT1G15520,AT1G02930,AT2G38470,AT2G05520,AT4G39950,AT1G33560,AT1G07000,AT2G40750,AT3G56400,AT3G26830,AT1G12110,AT2G41430,AT2G26650
GO:BP	intracellular signal transduction	GO:0035556	0.0125169	1.9025	481	612	31	21899	AT2G33710,AT3G04110,AT1G79700,AT2G29110,AT5G61890,AT5G40990,AT4G16350,AT3G51550,AT3G61630,AT3G14230,AT3G48100,AT2G40940,AT3G50260,AT1G28370,AT5G47230,AT3G15356,AT3G47220,AT4G08470,AT3G23150,AT3G16770,AT1G13260,AT3G07520,AT1G68840,AT1G25560,AT3G52430,AT2G40750,AT4G29810,AT3G56400,AT1G44830,AT4G04710,AT1G59580
GO:BP	positive regulation of biological process	GO:0048518	0.0129777	1.8868	1061	612	54	21899	AT4G22680,AT1G79700,AT2G25110,AT3G20470,AT4G27260,AT4G18170,AT1G62380,AT1G29860,AT4G20860,AT3G59900,AT5G40990,AT4G31510,AT5G49520,AT4G32460,AT4G18880,AT3G02240,AT1G59870,AT1G19270,AT2G01540,AT4G14400,AT5G52810,AT4G37260,AT1G17455,AT3G55150,AT3G16770,AT5G26920,AT3G62600,AT1G65690,AT5G65600,AT2G39660,AT3G58120,AT4G08850,AT2G44080,AT1G30755,AT1G14370,AT5G05340,AT1G15790,AT4G23810,AT3G62420,AT1G64280,AT3G09830,AT2G38470,AT2G04450,AT1G61380,AT3G52430,AT5G03320,AT1G07000,AT3G22600,AT3G56400,AT5G14930,AT1G44830,AT4G09570,AT5G37740,AT1G68050
GO:BP	regulation of signal transduction	GO:0009966	0.0129874	1.88648	325	612	24	21899	AT4G37900,AT3G51550,AT1G14780,AT3G62150,AT1G59870,AT2G40940,AT2G01540,AT4G14400,AT3G23150,AT4G37260,AT3G46110,AT5G26920,AT5G45110,AT2G46400,AT4G23810,AT1G64280,AT2G04450,AT3G52430,AT2G40750,AT3G56400,AT4G26120,AT4G09570,AT5G37740,AT4G31550
GO:BP	secondary metabolite biosynthetic process	GO:0044550	0.0133929	1.87312	184	612	17	21899	AT4G22680,AT1G22900,AT4G27260,AT1G67980,AT5G44070,AT5G57220,AT2G43000,AT4G08850,AT5G05340,AT1G74100,AT2G38470,AT1G18570,AT3G52430,AT4G39950,AT4G31500,AT3G56400,AT3G26830
GO:BP	indole-containing compound catabolic process	GO:0042436	0.0139979	1.85394	13	612	5	21899	AT3G09260,AT5G44070,AT1G59870,AT4G34180,AT4G39950
GO:BP	regulation of signaling	GO:0023051	0.0175162	1.75656	331	612	24	21899	AT4G37900,AT3G51550,AT1G14780,AT3G62150,AT1G59870,AT2G40940,AT2G01540,AT4G14400,AT3G23150,AT4G37260,AT3G46110,AT5G26920,AT5G45110,AT2G46400,AT4G23810,AT1G64280,AT2G04450,AT3G52430,AT2G40750,AT3G56400,AT4G26120,AT4G09570,AT5G37740,AT4G31550
GO:BP	transmembrane transport	GO:0055085	0.0186631	1.72902	1238	612	60	21899	AT4G37640,AT3G04110,AT1G65730,AT1G11260,AT3G55130,AT4G23700,AT2G04100,AT2G29110,AT3G18830,AT4G27860,AT1G05300,AT1G69850,AT1G64170,AT1G31885,AT2G38940,AT4G05120,AT5G38630,AT4G18205,AT5G44070,AT2G38290,AT3G62150,AT1G59870,AT1G08930,AT2G17290,AT4G01010,AT5G50460,AT4G24920,AT2G20780,AT3G13090,AT5G26340,AT4G32650,AT3G57330,AT3G19930,AT1G27770,AT4G23030,AT1G57990,AT4G15233,AT2G02810,AT5G53550,AT4G15236,AT4G29900,AT1G15520,AT1G01340,AT3G63380,AT3G48850,AT3G07520,AT5G50200,AT4G21903,AT4G23010,AT4G39390,AT4G24570,AT5G19980,AT2G46430,AT4G30190,AT3G45650,AT4G27500,AT1G12110,AT1G22570,AT5G55930,AT2G26650
GO:BP	response to water deprivation	GO:0009414	0.0190565	1.71996	422	612	28	21899	AT2G38530,AT3G52450,AT1G65484,AT1G22890,AT2G41010,AT1G69270,AT1G65486,AT1G59870,AT1G08930,AT4G02380,AT5G26340,AT5G26920,AT3G13437,AT3G09940,AT2G46400,AT1G15520,AT1G02930,AT2G38470,AT2G05520,AT4G39950,AT1G33560,AT1G07000,AT2G40750,AT3G56400,AT3G26830,AT1G12110,AT2G41430,AT2G26650
GO:BP	regulation of cell communication	GO:0010646	0.0202776	1.69298	334	612	24	21899	AT4G37900,AT3G51550,AT1G14780,AT3G62150,AT1G59870,AT2G40940,AT2G01540,AT4G14400,AT3G23150,AT4G37260,AT3G46110,AT5G26920,AT5G45110,AT2G46400,AT4G23810,AT1G64280,AT2G04450,AT3G52430,AT2G40750,AT3G56400,AT4G26120,AT4G09570,AT5G37740,AT4G31550
GO:BP	response to ozone	GO:0010193	0.0228066	1.64194	33	612	7	21899	AT5G49570,AT1G72520,AT5G24110,AT1G15520,AT4G23810,AT3G10985,AT3G02840
GO:BP	glucosinolate metabolic process	GO:0019760	0.0264623	1.57737	104	612	12	21899	AT1G21100,AT3G09260,AT5G44070,AT1G59870,AT4G37260,AT5G57220,AT1G21120,AT4G08850,AT1G74100,AT1G18570,AT4G31500,AT3G56400
GO:BP	S-glycoside metabolic process	GO:0016143	0.0264623	1.57737	104	612	12	21899	AT1G21100,AT3G09260,AT5G44070,AT1G59870,AT4G37260,AT5G57220,AT1G21120,AT4G08850,AT1G74100,AT1G18570,AT4G31500,AT3G56400
GO:BP	glycosinolate metabolic process	GO:0019757	0.0264623	1.57737	104	612	12	21899	AT1G21100,AT3G09260,AT5G44070,AT1G59870,AT4G37260,AT5G57220,AT1G21120,AT4G08850,AT1G74100,AT1G18570,AT4G31500,AT3G56400
GO:BP	negative regulation of defense response	GO:0031348	0.0303191	1.51828	74	612	10	21899	AT3G09260,AT1G20900,AT3G28450,AT5G66210,AT1G59870,AT1G11310,AT5G48380,AT1G64280,AT3G11820,AT3G52430
GO:BP	salicylic acid biosynthetic process	GO:0009697	0.031178	1.50615	15	612	5	21899	AT5G26920,AT2G39660,AT3G09830,AT3G52430,AT5G03320
GO:BP	toxin metabolic process	GO:0009404	0.031753	1.49821	60	612	9	21899	AT4G27260,AT1G02920,AT2G43000,AT1G02930,AT2G38470,AT3G52430,AT4G39950,AT3G56400,AT3G26830
GO:BP	cellular response to lipid	GO:0071396	0.0349218	1.4569	605	612	35	21899	AT3G04110,AT1G69270,AT1G62480,AT1G62380,AT3G51550,AT1G63500,AT5G14920,AT2G40330,AT2G42580,AT4G11260,AT3G15356,AT2G17290,AT2G01540,AT5G67450,AT5G26920,AT1G65690,AT4G33430,AT5G45110,AT1G18890,AT2G46400,AT1G15520,AT2G43140,AT5G05440,AT4G23810,AT4G18010,AT1G64280,AT1G61380,AT3G52430,AT1G65790,AT2G40750,AT3G56400,AT4G26120,AT4G09570,AT5G37740,AT4G31550
GO:BP	cellular response to fatty acid	GO:0071398	0.0414639	1.38233	126	612	13	21899	AT1G62380,AT2G40330,AT4G11260,AT3G15356,AT5G45110,AT2G46400,AT4G23810,AT1G64280,AT3G52430,AT2G40750,AT3G56400,AT4G26120,AT4G31550
KEGG	Plant-pathogen interaction	KEGG:04626	9.58432e-13	12.0184	204	150	30	5300	AT4G23550,AT4G04700,AT3G07040,AT2G28630,AT2G15090,AT3G48090,AT5G66210,AT3G20410,AT4G11260,AT2G17290,AT4G01010,AT1G12220,AT4G33430,AT1G18890,AT1G01340,AT4G01250,AT2G41410,AT2G30250,AT2G38470,AT2G41100,AT3G03000,AT4G26090,AT3G48080,AT3G25600,AT4G04695,AT4G04710,AT2G46430,AT1G48210,AT4G09570,AT4G35310
KEGG	MAPK signaling pathway - plant	KEGG:04016	0.00520873	2.28327	140	150	13	5300	AT4G23550,AT2G40330,AT2G40940,AT3G23150,AT4G33430,AT5G05440,AT4G01250,AT2G30250,AT2G38470,AT4G11280,AT4G29810,AT3G26830,AT1G59580
KEGG	Protein processing in endoplasmic reticulum	KEGG:04141	0.0134891	1.87002	217	150	16	5300	AT1G04980,AT2G01650,AT3G54960,AT5G49570,AT4G03510,AT1G72280,AT5G50460,AT3G60540,AT4G24920,AT2G17520,AT4G16660,AT3G62600,AT1G77510,AT1G08450,AT2G16595,AT1G21750
WP	Glucosinolate biosynthesis from aromatic amino acid	WP:WP4598	0.0025173	2.59906	11	23	4	618	AT5G57220,AT1G74100,AT4G39950,AT4G31500

### Sheet: Cluster 3
source	term_name	term_id	adjusted_p_value	negative_log10_of_adjusted_p_value	term_size	query_size	intersection_size	effective_domain_size	intersections
GO:BP	starch catabolic process	GO:0005983	1.96524e-07	6.70658	19	105	6	21899	AT4G15210,AT5G26570,AT3G52180,AT5G64860,AT4G09020,AT1G10760
GO:BP	starch metabolic process	GO:0005982	1.13993e-06	5.94312	70	105	8	21899	AT5G51820,AT2G36390,AT4G15210,AT5G26570,AT3G52180,AT5G64860,AT4G09020,AT1G10760
GO:BP	glucan catabolic process	GO:0009251	9.01614e-05	4.04498	49	105	6	21899	AT4G15210,AT5G26570,AT3G52180,AT5G64860,AT4G09020,AT1G10760
GO:BP	oxylipin biosynthetic process	GO:0031408	0.000216094	3.66536	30	105	5	21899	AT3G45140,AT5G42650,AT5G48880,AT3G50440,AT1G76680
GO:BP	oxylipin metabolic process	GO:0031407	0.000303048	3.51849	32	105	5	21899	AT3G45140,AT5G42650,AT5G48880,AT3G50440,AT1G76680
GO:BP	small molecule metabolic process	GO:0044281	0.000338764	3.4701	1609	105	24	21899	AT3G45140,AT1G31230,AT5G09300,AT5G38120,AT5G42650,AT5G51820,AT1G18870,AT2G19860,AT5G23010,AT1G62560,AT5G48880,AT1G06550,AT5G41670,AT3G01310,AT3G50440,AT5G48850,AT1G79460,AT4G34900,AT5G23020,AT5G64860,AT5G13420,AT4G29610,AT3G25770,AT1G76680
GO:BP	flavonoid metabolic process	GO:0009812	0.00468929	2.32889	95	105	6	21899	AT5G47990,AT4G27560,AT3G45070,AT4G14090,AT1G56650,AT2G02990
GO:BP	cold acclimation	GO:0009631	0.00479668	2.31906	55	105	5	21899	AT2G42530,AT3G61950,AT5G15960,AT1G29395,AT1G10760
GO:BP	glucan metabolic process	GO:0044042	0.00826897	2.08255	221	105	8	21899	AT5G51820,AT2G36390,AT4G15210,AT5G26570,AT3G52180,AT5G64860,AT4G09020,AT1G10760
GO:BP	oxoacid metabolic process	GO:0043436	0.00850648	2.07025	1063	105	17	21899	AT3G45140,AT1G31230,AT5G09300,AT5G42650,AT1G18870,AT2G19860,AT5G23010,AT1G62560,AT5G48880,AT1G06550,AT5G41670,AT3G50440,AT5G48850,AT1G79460,AT5G23020,AT3G25770,AT1G76680
GO:BP	organic acid metabolic process	GO:0006082	0.00861077	2.06496	1064	105	17	21899	AT3G45140,AT1G31230,AT5G09300,AT5G42650,AT1G18870,AT2G19860,AT5G23010,AT1G62560,AT5G48880,AT1G06550,AT5G41670,AT3G50440,AT5G48850,AT1G79460,AT5G23020,AT3G25770,AT1G76680
GO:BP	carbohydrate metabolic process	GO:0005975	0.0129153	1.8889	1098	105	17	21899	AT5G28510,AT5G11110,AT5G51820,AT4G21760,AT2G19860,AT2G36390,AT5G41670,AT4G15210,AT2G22190,AT5G48850,AT5G26570,AT3G52180,AT5G64860,AT4G09020,AT5G13420,AT3G46970,AT1G10760
GO:BP	response to wounding	GO:0009611	0.016393	1.78534	243	105	8	21899	AT4G23600,AT3G45140,AT5G52310,AT5G42650,AT3G01310,AT2G02990,AT5G47240,AT1G76680
GO:BP	response to stimulus	GO:0050896	0.0272074	1.56531	5967	105	48	21899	AT4G23600,AT5G48010,AT5G47990,AT3G45140,AT4G04830,AT2G42530,AT3G61950,AT5G15960,AT4G14680,AT3G55940,AT5G52310,AT5G42650,AT5G51820,AT1G18870,AT2G19860,AT5G23010,AT1G73700,AT2G36390,AT1G66950,AT1G56650,AT3G18000,AT5G41670,AT3G01310,AT4G35900,AT4G15210,AT2G02990,AT3G50440,AT5G48850,AT1G14960,AT1G79460,AT2G18193,AT2G40080,AT4G00670,AT5G03545,AT1G29395,AT3G12820,AT1G49720,AT5G66880,AT4G21960,AT5G47240,AT5G13420,AT4G27440,AT3G46970,AT3G25770,AT1G10760,AT1G76680,AT5G05365,AT4G11600
GO:BP	carboxylic acid metabolic process	GO:0019752	0.03526	1.45272	953	105	15	21899	AT3G45140,AT1G31230,AT5G09300,AT5G42650,AT1G18870,AT2G19860,AT5G23010,AT5G48880,AT1G06550,AT5G41670,AT3G50440,AT1G79460,AT5G23020,AT3G25770,AT1G76680
GO:BP	thalianol metabolic process	GO:0080003	0.0493483	1.30673	3	105	2	21899	AT5G48010,AT5G47990
KEGG	Biosynthesis of secondary metabolites	KEGG:01110	1.99556e-08	7.69994	1283	46	31	5300	AT5G48010,AT3G45140,AT1G31230,AT5G09300,AT5G28510,AT5G11110,AT5G38120,AT4G14680,AT5G42650,AT5G51820,AT1G18870,AT4G21760,AT2G19860,AT5G23010,AT2G36390,AT4G14090,AT5G48880,AT5G41670,AT4G15210,AT2G22190,AT1G79460,AT4G34900,AT5G23020,AT5G64860,AT4G09020,AT4G21960,AT5G13420,AT4G27440,AT3G46970,AT3G25770,AT1G76680
KEGG	Starch and sucrose metabolism	KEGG:00500	4.93431e-06	5.30677	172	46	11	5300	AT5G28510,AT5G11110,AT5G51820,AT4G21760,AT2G19860,AT2G36390,AT4G15210,AT2G22190,AT5G64860,AT4G09020,AT3G46970
KEGG	alpha-Linolenic acid metabolism	KEGG:00592	4.74864e-05	4.32343	43	46	6	5300	AT3G45140,AT5G38120,AT5G42650,AT5G48880,AT3G25770,AT1G76680
KEGG	Metabolic pathways	KEGG:01100	0.0012027	2.91984	2337	46	34	5300	AT4G23600,AT3G45140,AT1G31230,AT4G25600,AT5G09300,AT5G28510,AT5G11110,AT5G38120,AT4G14680,AT3G55940,AT5G42650,AT5G51820,AT1G18870,AT4G21760,AT2G19860,AT2G36390,AT5G48880,AT1G06550,AT5G41670,AT4G15210,AT2G22190,AT1G79460,AT4G34900,AT1G30510,AT5G64860,AT4G09020,AT4G21960,AT5G13420,AT4G27440,AT4G29610,AT3G46970,AT3G25770,AT1G76680,AT4G11600

### Sheet: Cluster 4
NO RESULTS

### Sheet: Cluster 5
source	term_name	term_id	adjusted_p_value	negative_log10_of_adjusted_p_value	term_size	query_size	intersection_size	effective_domain_size	intersections
GO:BP	response to chemical	GO:0042221	1.5219e-20	19.8176	2983	567	167	21899	AT4G13180	AT5G58670	AT3G47810	AT3G48170	AT2G16750	AT2G19450	AT2G04050	AT1G23140	AT4G06746	AT3G05630	AT1G76520	AT4G21830	AT1G11350	AT2G04080	AT1G53910	AT1G35720	AT3G22200	AT2G06050	AT1G32450	AT4G30120	AT5G04340	AT1G77640	AT5G22270	AT5G13330	AT1G21910	AT4G32480	AT5G44210	AT1G14360	AT5G13200	AT2G28400	AT2G44840	AT1G72900	AT4G33540	AT4G30280	AT1G63260	AT4G39070	AT4G01026	AT3G43670	AT2G02390	AT1G72920	AT2G36460	AT1G26960	AT5G15120	AT2G28900	AT1G79440	AT3G12490	AT1G27130	AT2G46140	AT5G40370	AT1G20510	AT1G20840	AT2G32390	AT5G54960	AT3G02550	AT3G50500	AT3G50700	AT5G37780	AT3G14310	AT1G20620	AT4G36900	AT5G24470	AT3G51450	AT3G13450	AT2G22490	AT4G33360	AT3G06435	AT4G33980	AT3G13310	AT4G19880	AT3G61440	AT5G24270	AT5G62480	AT5G59140	AT2G16600	AT2G25930	AT1G22070	AT5G27380	AT5G02780	AT1G07240	AT1G74940	AT2G21660	AT1G22770	AT5G12170	AT2G32520	AT5G07580	AT5G12210	AT5G46330	AT1G63460	AT5G47910	AT1G06160	AT5G08660	AT5G11670	AT1G56300	AT4G14800	AT5G47220	AT1G43800	AT4G17670	AT3G25070	AT2G30870	AT5G58787	AT5G03630	AT5G41260	AT2G29460	AT5G51190	AT4G37290	AT5G58220	AT4G32150	AT1G62300	AT1G61800	AT3G51430	AT3G47600	AT5G67480	AT4G19660	AT4G19520	AT5G12420	AT1G61340	AT4G29210	AT4G12290	AT1G22882	AT5G03455	AT3G63310	AT5G44420	AT4G39030	AT1G73500	AT3G05970	AT2G41090	AT1G19180	AT1G61120	AT2G03760	AT5G20990	AT1G51940	AT1G70810	AT2G44490	AT4G04330	AT5G20480	AT4G21410	AT2G22500	AT3G45640	AT4G24110	AT5G61590	AT3G08720	AT5G60100	AT5G54940	AT2G43350	AT5G19550	AT3G63080	AT5G45550	AT2G40340	AT4G17500	AT1G17290	AT4G26270	AT3G04720	AT2G16060	AT4G17490	AT3G23550	AT1G05180	AT1G64710	AT5G57630	AT4G20260	AT5G67300	AT1G21270	AT4G26070	AT5G54490	AT3G05120	AT2G31870	AT4G08780	AT5G03730
GO:BP	response to stimulus	GO:0050896	1.52215e-16	15.8175	5967	567	253	21899	AT2G11810	AT1G35310	AT2G43530	AT4G13180	AT4G34135	AT5G58670	AT3G47810	AT3G48170	AT2G16750	AT1G66240	AT3G25780	AT2G19450	AT2G04050	AT1G23140	AT4G06746	AT4G36280	AT1G33970	AT3G05630	AT1G76520	AT4G37010	AT4G21830	AT1G11350	AT2G04080	AT1G53910	AT3G20340	AT1G35720	AT3G22200	AT4G24350	AT1G02300	AT1G80130	AT1G49130	AT2G06050	AT1G32450	AT4G30120	AT1G70890	AT5G04340	AT1G77640	AT5G22270	AT5G13330	AT3G05490	AT1G21910	AT4G32480	AT5G44210	AT5G44430	AT1G14360	AT4G21980	AT4G25030	AT1G17780	AT5G13200	AT2G28400	AT2G44840	AT1G72900	AT4G33540	AT2G30230	AT4G30280	AT1G63260	AT5G24980	AT4G39070	AT4G01026	AT3G43670	AT2G02390	AT1G72920	AT2G36460	AT1G26960	AT5G15120	AT2G28900	AT1G79440	AT3G12490	AT1G27130	AT2G46140	AT5G40370	AT1G20510	AT1G20840	AT2G32390	AT5G54960	AT3G02550	AT3G50500	AT1G77920	AT2G31360	AT1G53310	AT3G50700	AT5G67060	AT5G37780	AT5G46860	AT3G14310	AT3G19130	AT1G20620	AT2G28840	AT4G36900	AT4G02550	AT3G54920	AT5G24470	AT3G51450	AT3G22942	AT3G13450	AT1G79340	AT2G22490	AT2G43850	AT4G33360	AT3G06435	AT4G33980	AT3G13310	AT2G05630	AT4G19880	AT3G61440	AT3G26840	AT1G26440	AT3G60530	AT4G24220	AT5G24270	AT5G62480	AT3G51390	AT5G59140	AT2G16600	AT2G25930	AT1G05805	AT1G22070	AT5G27380	AT3G53990	AT5G02780	AT1G07240	AT2G37678	AT1G74940	AT2G21660	AT1G53320	AT1G22770	AT1G63220	AT5G12170	AT2G32520	AT5G07580	AT5G12210	AT4G39090	AT3G17020	AT5G46330	AT1G63460	AT5G47910	AT1G06160	AT5G08660	AT3G55880	AT5G11670	AT2G31800	AT1G56300	AT4G14800	AT5G12200	AT5G47220	AT1G43800	AT5G61530	AT4G17670	AT3G25070	AT2G30870	AT5G58787	AT1G53340	AT5G03630	AT5G41260	AT3G57640	AT5G26030	AT2G29460	AT5G51190	AT4G37290	AT5G58220	AT3G28340	AT4G32150	AT1G62300	AT4G18950	AT1G61800	AT2G26010	AT3G51430	AT3G47600	AT5G67480	AT5G39510	AT5G28010	AT4G19660	AT4G19520	AT5G12420	AT5G22250	AT1G61340	AT4G29210	AT4G12290	AT1G22882	AT5G03455	AT3G63310	AT5G44420	AT4G39030	AT1G73500	AT1G27330	AT3G05970	AT2G41090	AT1G19180	AT1G61120	AT2G15480	AT2G32140	AT2G03760	AT5G20990	AT1G51940	AT5G54810	AT1G70810	AT3G28930	AT3G14470	AT3G15390	AT5G66910	AT2G44490	AT4G04330	AT5G20480	AT4G21410	AT2G22500	AT2G46620	AT3G45640	AT5G62900	AT4G24110	AT5G61590	AT3G08720	AT1G78600	AT3G59660	AT5G45490	AT5G60100	AT5G54940	AT1G25275	AT2G43350	AT5G19550	AT3G63080	AT5G45550	AT3G17700	AT2G40340	AT4G17500	AT3G44260	AT2G01340	AT2G26020	AT3G04220	AT1G17290	AT4G26270	AT5G55850	AT1G72890	AT2G46440	AT3G04720	AT2G16060	AT4G17490	AT3G23550	AT1G05180	AT1G64710	AT5G57630	AT4G20260	AT3G04210	AT5G67300	AT1G21270	AT4G26070	AT4G38540	AT5G54490	AT3G05120	AT2G31870	AT4G08780	AT5G18360	AT2G02950	AT5G03730
GO:BP	response to stress	GO:0006950	1.93053e-13	12.7143	3714	567	174	21899	AT2G11810	AT1G35310	AT2G43530	AT5G58670	AT3G48170	AT2G19450	AT4G36280	AT1G33970	AT3G05630	AT4G37010	AT4G21830	AT1G11350	AT1G53910	AT3G20340	AT1G35720	AT3G22200	AT4G24350	AT1G02300	AT1G80130	AT1G49130	AT2G06050	AT4G30120	AT1G70890	AT5G04340	AT5G22270	AT5G13330	AT1G21910	AT4G32480	AT5G44210	AT5G44430	AT1G14360	AT4G21980	AT4G25030	AT1G17780	AT2G44840	AT1G72900	AT4G30280	AT5G24980	AT3G43670	AT1G72920	AT2G36460	AT5G15120	AT2G28900	AT1G79440	AT3G12490	AT1G27130	AT2G46140	AT5G40370	AT1G20510	AT1G20840	AT5G54960	AT3G02550	AT3G50500	AT1G77920	AT1G53310	AT3G14310	AT3G19130	AT1G20620	AT2G28840	AT4G02550	AT3G54920	AT3G51450	AT3G13450	AT1G79340	AT2G43850	AT3G06435	AT4G33980	AT3G13310	AT2G05630	AT4G19880	AT3G26840	AT1G26440	AT4G24220	AT5G24270	AT3G51390	AT2G16600	AT2G25930	AT1G22070	AT3G53990	AT1G07240	AT2G37678	AT1G74940	AT2G21660	AT1G22770	AT1G63220	AT5G12170	AT4G39090	AT3G17020	AT5G46330	AT1G63460	AT5G47910	AT1G06160	AT3G55880	AT5G47220	AT1G43800	AT4G17670	AT3G25070	AT2G30870	AT5G58787	AT1G53340	AT5G26030	AT2G29460	AT5G51190	AT4G37290	AT5G58220	AT3G28340	AT4G32150	AT1G62300	AT2G26010	AT3G47600	AT5G67480	AT5G28010	AT4G19660	AT4G19520	AT5G12420	AT5G22250	AT1G61340	AT1G22882	AT3G63310	AT5G44420	AT4G39030	AT1G73500	AT1G27330	AT3G05970	AT2G41090	AT1G19180	AT1G61120	AT2G15480	AT2G03760	AT1G51940	AT5G54810	AT3G14470	AT3G15390	AT5G66910	AT2G44490	AT4G04330	AT5G20480	AT2G22500	AT2G46620	AT3G45640	AT4G24110	AT5G61590	AT3G08720	AT3G59660	AT5G45490	AT5G54940	AT2G43350	AT5G19550	AT3G63080	AT2G40340	AT4G17500	AT3G44260	AT2G26020	AT3G04220	AT1G17290	AT4G26270	AT1G72890	AT2G46440	AT3G04720	AT2G16060	AT4G17490	AT3G23550	AT1G05180	AT5G57630	AT4G20260	AT3G04210	AT5G67300	AT4G26070	AT5G54490	AT3G05120	AT2G31870	AT4G08780	AT5G18360	AT5G03730
GO:BP	response to hypoxia	GO:0001666	2.16753e-09	8.66403	266	567	31	21899	AT1G53910	AT5G04340	AT4G32480	AT1G72900	AT4G30280	AT1G72920	AT2G36460	AT5G15120	AT5G54960	AT3G02550	AT3G06435	AT3G13310	AT4G19880	AT1G74940	AT5G47910	AT1G43800	AT4G19520	AT1G61340	AT1G73500	AT2G41090	AT2G22500	AT4G24110	AT3G08720	AT5G54940	AT5G19550	AT1G17290	AT4G26270	AT2G16060	AT5G54490	AT3G05120	AT5G03730
GO:BP	cellular response to chemical stimulus	GO:0070887	2.33183e-09	8.6323	1694	567	93	21899	AT5G58670	AT3G47810	AT3G48170	AT2G16750	AT1G23140	AT4G06746	AT1G76520	AT1G11350	AT1G53910	AT1G35720	AT5G04340	AT1G77640	AT5G22270	AT5G13330	AT1G21910	AT4G32480	AT5G44210	AT1G14360	AT2G44840	AT1G72900	AT4G30280	AT1G63260	AT4G39070	AT4G01026	AT2G02390	AT1G72920	AT2G36460	AT5G15120	AT5G40370	AT2G32390	AT5G54960	AT3G02550	AT3G50500	AT3G50700	AT1G20620	AT4G36900	AT5G24470	AT4G33360	AT3G06435	AT3G13310	AT4G19880	AT5G59140	AT1G22070	AT1G74940	AT5G07580	AT5G12210	AT1G63460	AT5G47910	AT1G06160	AT5G47220	AT1G43800	AT5G58787	AT5G41260	AT5G51190	AT5G58220	AT1G62300	AT4G19660	AT4G19520	AT1G61340	AT4G29210	AT3G63310	AT1G73500	AT2G41090	AT1G19180	AT5G20990	AT1G51940	AT1G70810	AT2G22500	AT3G45640	AT4G24110	AT5G61590	AT3G08720	AT5G60100	AT5G54940	AT2G43350	AT5G19550	AT3G63080	AT5G45550	AT2G40340	AT4G17500	AT1G17290	AT4G26270	AT2G16060	AT4G17490	AT1G05180	AT1G64710	AT5G57630	AT4G20260	AT5G67300	AT5G54490	AT3G05120	AT4G08780	AT5G03730
GO:BP	response to decreased oxygen levels	GO:0036293	3.21507e-09	8.49281	270	567	31	21899	AT1G53910	AT5G04340	AT4G32480	AT1G72900	AT4G30280	AT1G72920	AT2G36460	AT5G15120	AT5G54960	AT3G02550	AT3G06435	AT3G13310	AT4G19880	AT1G74940	AT5G47910	AT1G43800	AT4G19520	AT1G61340	AT1G73500	AT2G41090	AT2G22500	AT4G24110	AT3G08720	AT5G54940	AT5G19550	AT1G17290	AT4G26270	AT2G16060	AT5G54490	AT3G05120	AT5G03730
GO:BP	response to oxygen levels	GO:0070482	3.54383e-09	8.45053	271	567	31	21899	AT1G53910	AT5G04340	AT4G32480	AT1G72900	AT4G30280	AT1G72920	AT2G36460	AT5G15120	AT5G54960	AT3G02550	AT3G06435	AT3G13310	AT4G19880	AT1G74940	AT5G47910	AT1G43800	AT4G19520	AT1G61340	AT1G73500	AT2G41090	AT2G22500	AT4G24110	AT3G08720	AT5G54940	AT5G19550	AT1G17290	AT4G26270	AT2G16060	AT5G54490	AT3G05120	AT5G03730
GO:BP	cellular response to hypoxia	GO:0071456	4.03746e-09	8.39389	239	567	29	21899	AT5G04340	AT4G32480	AT1G72900	AT4G30280	AT1G72920	AT2G36460	AT5G15120	AT5G54960	AT3G02550	AT3G06435	AT3G13310	AT4G19880	AT1G74940	AT5G47910	AT1G43800	AT4G19520	AT1G61340	AT1G73500	AT2G41090	AT2G22500	AT4G24110	AT3G08720	AT5G54940	AT5G19550	AT1G17290	AT4G26270	AT2G16060	AT5G54490	AT3G05120
GO:BP	cellular response to oxygen levels	GO:0071453	4.97464e-09	8.30324	241	567	29	21899	AT5G04340	AT4G32480	AT1G72900	AT4G30280	AT1G72920	AT2G36460	AT5G15120	AT5G54960	AT3G02550	AT3G06435	AT3G13310	AT4G19880	AT1G74940	AT5G47910	AT1G43800	AT4G19520	AT1G61340	AT1G73500	AT2G41090	AT2G22500	AT4G24110	AT3G08720	AT5G54940	AT5G19550	AT1G17290	AT4G26270	AT2G16060	AT5G54490	AT3G05120
GO:BP	cellular response to decreased oxygen levels	GO:0036294	4.97464e-09	8.30324	241	567	29	21899	AT5G04340	AT4G32480	AT1G72900	AT4G30280	AT1G72920	AT2G36460	AT5G15120	AT5G54960	AT3G02550	AT3G06435	AT3G13310	AT4G19880	AT1G74940	AT5G47910	AT1G43800	AT4G19520	AT1G61340	AT1G73500	AT2G41090	AT2G22500	AT4G24110	AT3G08720	AT5G54940	AT5G19550	AT1G17290	AT4G26270	AT2G16060	AT5G54490	AT3G05120
GO:BP	small molecule metabolic process	GO:0044281	2.92997e-08	7.53314	1609	567	87	21899	AT1G78670	AT2G11810	AT2G22780	AT5G47435	AT3G25780	AT2G19450	AT2G45790	AT5G10870	AT2G44350	AT2G23610	AT1G67550	AT3G12290	AT3G22200	AT4G24350	AT4G30530	AT2G06050	AT3G52990	AT2G31350	AT5G13330	AT2G43820	AT1G48320	AT5G44210	AT3G05320	AT4G30550	AT2G42790	AT3G60180	AT2G39270	AT3G01640	AT2G02390	AT2G36460	AT5G16570	AT4G21200	AT4G14716	AT3G10850	AT1G79440	AT1G27130	AT4G05020	AT1G20510	AT1G50480	AT4G35630	AT2G31360	AT5G40760	AT2G03590	AT3G13450	AT3G58750	AT4G33360	AT1G74210	AT3G61440	AT3G26840	AT2G47650	AT5G36880	AT3G46440	AT2G22450	AT1G49820	AT1G07240	AT2G34470	AT3G27300	AT2G47510	AT5G11670	AT5G03290	AT2G27860	AT5G12200	AT1G43800	AT2G04400	AT5G58220	AT1G78620	AT5G14780	AT5G17990	AT4G39030	AT3G05970	AT2G41090	AT1G17890	AT4G16210	AT5G54810	AT2G44490	AT5G61590	AT4G26910	AT5G19550	AT5G45550	AT2G17130	AT1G76150	AT1G17290	AT4G26270	AT4G10960	AT1G64710	AT5G51830	AT5G03730
GO:BP	cellular response to stimulus	GO:0051716	3.75536e-08	7.42535	2890	567	131	21899	AT2G11810	AT5G58670	AT3G47810	AT3G48170	AT2G16750	AT1G23140	AT4G06746	AT4G36280	AT3G05630	AT1G76520	AT4G37010	AT1G11350	AT1G53910	AT1G35720	AT5G04340	AT1G77640	AT5G22270	AT5G13330	AT3G05490	AT1G21910	AT4G32480	AT5G44210	AT1G14360	AT4G21980	AT2G44840	AT1G72900	AT4G30280	AT1G63260	AT4G39070	AT4G01026	AT2G02390	AT1G72920	AT2G36460	AT5G15120	AT5G40370	AT2G32390	AT5G54960	AT3G02550	AT3G50500	AT1G53310	AT3G50700	AT3G19130	AT1G20620	AT4G36900	AT5G24470	AT3G22942	AT3G13450	AT2G43850	AT4G33360	AT3G06435	AT3G13310	AT2G05630	AT4G19880	AT3G26840	AT5G24270	AT5G59140	AT2G16600	AT2G25930	AT1G22070	AT2G37678	AT1G74940	AT1G22770	AT5G07580	AT5G12210	AT5G46330	AT1G63460	AT5G47910	AT1G06160	AT3G55880	AT2G31800	AT5G12200	AT5G47220	AT1G43800	AT5G61530	AT3G25070	AT5G58787	AT1G53340	AT5G41260	AT3G57640	AT5G51190	AT5G58220	AT1G62300	AT4G18950	AT4G19660	AT4G19520	AT1G61340	AT4G29210	AT3G63310	AT1G73500	AT2G41090	AT1G19180	AT2G32140	AT5G20990	AT1G51940	AT1G70810	AT2G44490	AT5G20480	AT2G22500	AT3G45640	AT4G24110	AT5G61590	AT3G08720	AT5G60100	AT5G54940	AT2G43350	AT5G19550	AT3G63080	AT5G45550	AT2G40340	AT4G17500	AT3G04220	AT1G17290	AT4G26270	AT1G72890	AT2G16060	AT4G17490	AT1G05180	AT1G64710	AT5G57630	AT4G20260	AT3G04210	AT5G67300	AT1G21270	AT4G26070	AT5G54490	AT3G05120	AT2G31870	AT4G08780	AT5G18360	AT2G02950	AT5G03730
GO:BP	response to organic substance	GO:0010033	4.31983e-08	7.36453	1983	567	100	21899	AT5G58670	AT3G47810	AT3G48170	AT2G16750	AT2G19450	AT1G23140	AT4G06746	AT3G05630	AT1G76520	AT1G11350	AT1G53910	AT1G35720	AT3G22200	AT1G77640	AT5G22270	AT5G13330	AT1G21910	AT5G44210	AT1G14360	AT5G13200	AT2G28400	AT2G44840	AT1G63260	AT4G39070	AT4G01026	AT3G43670	AT1G26960	AT2G28900	AT1G27130	AT1G20510	AT1G20840	AT2G32390	AT3G50500	AT3G50700	AT4G36900	AT5G24470	AT3G51450	AT3G13450	AT2G22490	AT4G33360	AT4G33980	AT5G59140	AT2G16600	AT2G25930	AT1G22070	AT5G27380	AT5G07580	AT5G12210	AT5G46330	AT1G06160	AT5G08660	AT1G56300	AT5G47220	AT4G17670	AT3G25070	AT5G58787	AT5G41260	AT5G51190	AT4G37290	AT5G58220	AT4G32150	AT1G62300	AT1G61800	AT3G51430	AT5G67480	AT4G19660	AT5G12420	AT1G61340	AT4G12290	AT3G63310	AT5G44420	AT4G39030	AT1G73500	AT1G19180	AT1G61120	AT2G03760	AT5G20990	AT1G51940	AT1G70810	AT2G44490	AT5G20480	AT4G21410	AT3G45640	AT5G61590	AT5G60100	AT2G43350	AT5G45550	AT2G40340	AT4G17500	AT3G04720	AT4G17490	AT1G05180	AT1G64710	AT4G20260	AT5G67300	AT1G21270	AT4G26070	AT5G54490	AT3G05120	AT5G03730
GO:BP	response to external stimulus	GO:0009605	6.55134e-07	6.18367	1910	567	94	21899	AT2G11810	AT2G43530	AT4G34135	AT3G25780	AT4G36280	AT1G33970	AT3G05630	AT1G11350	AT3G22200	AT2G06050	AT5G44430	AT4G21980	AT4G25030	AT1G17780	AT2G28400	AT2G30230	AT1G27130	AT1G20510	AT1G20840	AT1G77920	AT1G53310	AT5G37780	AT5G46860	AT3G14310	AT1G20620	AT3G54920	AT3G51450	AT3G13450	AT2G43850	AT2G05630	AT3G26840	AT2G25930	AT1G22070	AT2G21660	AT1G53320	AT1G22770	AT5G12170	AT5G12210	AT4G39090	AT5G46330	AT5G47910	AT1G06160	AT3G55880	AT5G12200	AT5G47220	AT4G17670	AT3G25070	AT2G29460	AT4G37290	AT5G58220	AT1G62300	AT1G61800	AT2G26010	AT3G51430	AT5G39510	AT4G19660	AT5G22250	AT1G61340	AT1G22882	AT5G44420	AT4G39030	AT1G73500	AT1G19180	AT1G61120	AT2G15480	AT1G51940	AT3G28930	AT3G14470	AT5G66910	AT2G44490	AT5G20480	AT3G45640	AT5G62900	AT3G59660	AT1G25275	AT2G43350	AT3G17700	AT4G17500	AT3G44260	AT2G01340	AT2G26020	AT3G04220	AT5G55850	AT2G46440	AT3G04720	AT4G17490	AT3G23550	AT4G20260	AT3G04210	AT5G67300	AT4G26070	AT4G38540	AT2G31870	AT2G02950
GO:BP	response to abiotic stimulus	GO:0009628	9.02613e-07	6.0445	2125	567	101	21899	AT5G58670	AT3G48170	AT2G19450	AT1G53910	AT1G35720	AT3G22200	AT1G49130	AT5G04340	AT5G22270	AT5G13330	AT1G21910	AT4G32480	AT1G17780	AT2G28400	AT1G72900	AT4G30280	AT4G39070	AT3G43670	AT1G72920	AT2G36460	AT5G15120	AT2G28900	AT1G79440	AT3G12490	AT2G46140	AT1G20840	AT5G54960	AT3G02550	AT3G50500	AT2G31360	AT5G67060	AT5G37780	AT5G46860	AT3G19130	AT1G20620	AT2G28840	AT3G13450	AT2G43850	AT3G06435	AT4G33980	AT3G13310	AT4G19880	AT1G26440	AT3G60530	AT5G24270	AT3G51390	AT2G16600	AT2G25930	AT1G05805	AT3G53990	AT1G07240	AT2G37678	AT1G74940	AT2G21660	AT1G22770	AT4G39090	AT3G17020	AT5G47910	AT1G43800	AT2G30870	AT5G58787	AT5G51190	AT5G58220	AT4G32150	AT1G61800	AT3G47600	AT5G67480	AT5G39510	AT4G19520	AT5G12420	AT1G61340	AT1G22882	AT1G73500	AT2G41090	AT1G19180	AT2G03760	AT4G04330	AT2G22500	AT3G45640	AT4G24110	AT5G61590	AT3G08720	AT1G78600	AT5G54940	AT2G43350	AT5G19550	AT2G40340	AT1G17290	AT4G26270	AT2G16060	AT4G17490	AT1G05180	AT5G57630	AT4G20260	AT5G67300	AT4G26070	AT5G54490	AT3G05120	AT2G31870	AT2G02950	AT5G03730
GO:BP	response to oxygen-containing compound	GO:1901700	1.25254e-06	5.90221	1678	567	85	21899	AT5G58670	AT3G48170	AT2G16750	AT2G19450	AT1G23140	AT4G21830	AT1G11350	AT1G35720	AT2G06050	AT1G32450	AT5G13330	AT1G21910	AT5G13200	AT2G28400	AT4G39070	AT4G01026	AT3G43670	AT1G26960	AT2G28900	AT3G12490	AT1G27130	AT2G46140	AT1G20510	AT1G20840	AT2G32390	AT3G50500	AT3G50700	AT3G51450	AT3G13450	AT2G22490	AT4G33360	AT4G33980	AT5G59140	AT2G16600	AT2G25930	AT1G22070	AT5G27380	AT1G07240	AT2G21660	AT1G22770	AT5G46330	AT1G06160	AT5G08660	AT5G47220	AT4G17670	AT2G30870	AT5G58787	AT5G41260	AT5G58220	AT4G32150	AT1G61800	AT3G51430	AT3G47600	AT5G67480	AT4G19660	AT5G12420	AT1G61340	AT4G12290	AT1G22882	AT3G63310	AT5G44420	AT4G39030	AT3G05970	AT1G19180	AT1G61120	AT2G03760	AT1G51940	AT1G70810	AT2G44490	AT4G04330	AT4G21410	AT3G45640	AT5G61590	AT2G43350	AT2G40340	AT4G17490	AT1G05180	AT1G64710	AT4G20260	AT5G67300	AT1G21270	AT4G26070	AT3G05120	AT2G31870	AT5G03730
GO:BP	cell communication	GO:0007154	6.39572e-06	5.19411	1969	567	93	21899	AT2G11810	AT5G58670	AT3G47810	AT2G16750	AT1G23140	AT4G06746	AT3G05630	AT1G76520	AT1G53910	AT3G22200	AT1G77640	AT5G22270	AT5G13330	AT3G05490	AT1G21910	AT5G44210	AT1G14360	AT3G05320	AT4G21980	AT2G44840	AT1G72900	AT1G63260	AT4G39070	AT4G01026	AT1G72920	AT2G36460	AT2G32390	AT3G50500	AT1G53310	AT3G50700	AT1G20620	AT4G36900	AT5G24470	AT3G22942	AT3G13450	AT2G43850	AT4G33360	AT2G05630	AT3G26840	AT5G24270	AT5G59140	AT2G16600	AT2G25930	AT1G22070	AT2G37678	AT1G22770	AT5G07580	AT5G12210	AT5G46330	AT5G47910	AT1G06160	AT3G55880	AT2G31800	AT5G12200	AT5G47220	AT5G61530	AT5G41260	AT3G57640	AT5G51190	AT5G58220	AT1G62300	AT4G18950	AT4G19660	AT4G19520	AT3G63310	AT1G73500	AT1G19180	AT2G32140	AT5G20990	AT1G51940	AT1G70810	AT5G20480	AT3G45640	AT5G61590	AT5G60100	AT2G43350	AT5G45550	AT2G40340	AT4G17500	AT3G04220	AT1G72890	AT4G17490	AT1G05180	AT5G57630	AT4G20260	AT3G04210	AT5G67300	AT1G21270	AT4G26070	AT3G05120	AT5G18360	AT2G02950	AT5G03730
GO:BP	oxoacid metabolic process	GO:0043436	2.28794e-05	4.64056	1063	567	59	21899	AT1G78670	AT2G11810	AT2G22780	AT3G25780	AT2G45790	AT5G10870	AT2G44350	AT2G23610	AT3G22200	AT4G30530	AT2G06050	AT3G52990	AT2G31350	AT5G13330	AT2G43820	AT5G44210	AT4G30550	AT2G42790	AT2G02390	AT2G36460	AT5G16570	AT4G21200	AT4G14716	AT3G10850	AT1G79440	AT1G27130	AT1G20510	AT4G35630	AT2G31360	AT3G13450	AT3G58750	AT3G61440	AT5G36880	AT1G49820	AT1G07240	AT2G47510	AT5G11670	AT5G03290	AT5G12200	AT1G43800	AT2G04400	AT5G14780	AT5G17990	AT4G39030	AT3G05970	AT2G41090	AT4G16210	AT5G54810	AT2G44490	AT5G61590	AT4G26910	AT5G19550	AT5G45550	AT2G17130	AT1G76150	AT1G17290	AT4G26270	AT5G51830	AT5G03730
GO:BP	organic acid metabolic process	GO:0006082	2.3649e-05	4.62619	1064	567	59	21899	AT1G78670	AT2G11810	AT2G22780	AT3G25780	AT2G45790	AT5G10870	AT2G44350	AT2G23610	AT3G22200	AT4G30530	AT2G06050	AT3G52990	AT2G31350	AT5G13330	AT2G43820	AT5G44210	AT4G30550	AT2G42790	AT2G02390	AT2G36460	AT5G16570	AT4G21200	AT4G14716	AT3G10850	AT1G79440	AT1G27130	AT1G20510	AT4G35630	AT2G31360	AT3G13450	AT3G58750	AT3G61440	AT5G36880	AT1G49820	AT1G07240	AT2G47510	AT5G11670	AT5G03290	AT5G12200	AT1G43800	AT2G04400	AT5G14780	AT5G17990	AT4G39030	AT3G05970	AT2G41090	AT4G16210	AT5G54810	AT2G44490	AT5G61590	AT4G26910	AT5G19550	AT5G45550	AT2G17130	AT1G76150	AT1G17290	AT4G26270	AT5G51830	AT5G03730
GO:BP	tricarboxylic acid cycle	GO:0006099	2.72055e-05	4.56534	60	567	12	21899	AT3G27380	AT2G22780	AT2G44350	AT2G46390	AT2G42790	AT5G67490	AT1G53310	AT3G58750	AT2G47510	AT5G03290	AT4G26910	AT2G17130
GO:BP	response to other organism	GO:0051707	3.06598e-05	4.51343	1455	567	73	21899	AT2G43530	AT4G34135	AT3G25780	AT4G36280	AT1G33970	AT1G11350	AT2G06050	AT5G44430	AT4G21980	AT4G25030	AT1G17780	AT2G28400	AT2G30230	AT1G27130	AT1G20510	AT1G20840	AT1G77920	AT3G14310	AT3G54920	AT3G51450	AT2G43850	AT1G22070	AT2G21660	AT1G53320	AT5G12170	AT4G39090	AT5G46330	AT5G47910	AT1G06160	AT5G47220	AT3G25070	AT2G29460	AT4G37290	AT1G61800	AT2G26010	AT3G51430	AT4G19660	AT5G22250	AT1G61340	AT1G22882	AT5G44420	AT4G39030	AT1G73500	AT1G19180	AT1G61120	AT2G15480	AT1G51940	AT3G28930	AT3G14470	AT5G66910	AT2G44490	AT5G20480	AT3G45640	AT5G62900	AT3G59660	AT1G25275	AT3G17700	AT4G17500	AT3G44260	AT2G01340	AT2G26020	AT3G04220	AT5G55850	AT2G46440	AT3G04720	AT4G17490	AT3G23550	AT4G20260	AT3G04210	AT5G67300	AT4G26070	AT4G38540	AT2G31870
GO:BP	response to external biotic stimulus	GO:0043207	3.06598e-05	4.51343	1455	567	73	21899	AT2G43530	AT4G34135	AT3G25780	AT4G36280	AT1G33970	AT1G11350	AT2G06050	AT5G44430	AT4G21980	AT4G25030	AT1G17780	AT2G28400	AT2G30230	AT1G27130	AT1G20510	AT1G20840	AT1G77920	AT3G14310	AT3G54920	AT3G51450	AT2G43850	AT1G22070	AT2G21660	AT1G53320	AT5G12170	AT4G39090	AT5G46330	AT5G47910	AT1G06160	AT5G47220	AT3G25070	AT2G29460	AT4G37290	AT1G61800	AT2G26010	AT3G51430	AT4G19660	AT5G22250	AT1G61340	AT1G22882	AT5G44420	AT4G39030	AT1G73500	AT1G19180	AT1G61120	AT2G15480	AT1G51940	AT3G28930	AT3G14470	AT5G66910	AT2G44490	AT5G20480	AT3G45640	AT5G62900	AT3G59660	AT1G25275	AT3G17700	AT4G17500	AT3G44260	AT2G01340	AT2G26020	AT3G04220	AT5G55850	AT2G46440	AT3G04720	AT4G17490	AT3G23550	AT4G20260	AT3G04210	AT5G67300	AT4G26070	AT4G38540	AT2G31870
GO:BP	carboxylic acid metabolic process	GO:0019752	4.69146e-05	4.32869	953	567	54	21899	AT1G78670	AT2G11810	AT2G22780	AT3G25780	AT2G45790	AT5G10870	AT2G44350	AT2G23610	AT3G22200	AT4G30530	AT2G06050	AT3G52990	AT2G31350	AT2G43820	AT4G30550	AT2G42790	AT2G02390	AT2G36460	AT5G16570	AT4G21200	AT4G14716	AT3G10850	AT1G79440	AT1G20510	AT4G35630	AT2G31360	AT3G13450	AT3G58750	AT3G61440	AT5G36880	AT1G49820	AT1G07240	AT2G47510	AT5G11670	AT5G03290	AT5G12200	AT1G43800	AT2G04400	AT5G14780	AT5G17990	AT4G39030	AT3G05970	AT2G41090	AT4G16210	AT5G54810	AT4G26910	AT5G19550	AT5G45550	AT2G17130	AT1G76150	AT1G17290	AT4G26270	AT5G51830	AT5G03730
GO:BP	biological process involved in interspecies interaction between organisms	GO:0044419	5.28917e-05	4.27661	1475	567	73	21899	AT2G43530	AT4G34135	AT3G25780	AT4G36280	AT1G33970	AT1G11350	AT2G06050	AT5G44430	AT4G21980	AT4G25030	AT1G17780	AT2G28400	AT2G30230	AT1G27130	AT1G20510	AT1G20840	AT1G77920	AT3G14310	AT3G54920	AT3G51450	AT2G43850	AT1G22070	AT2G21660	AT1G53320	AT5G12170	AT4G39090	AT5G46330	AT5G47910	AT1G06160	AT5G47220	AT3G25070	AT2G29460	AT4G37290	AT1G61800	AT2G26010	AT3G51430	AT4G19660	AT5G22250	AT1G61340	AT1G22882	AT5G44420	AT4G39030	AT1G73500	AT1G19180	AT1G61120	AT2G15480	AT1G51940	AT3G28930	AT3G14470	AT5G66910	AT2G44490	AT5G20480	AT3G45640	AT5G62900	AT3G59660	AT1G25275	AT3G17700	AT4G17500	AT3G44260	AT2G01340	AT2G26020	AT3G04220	AT5G55850	AT2G46440	AT3G04720	AT4G17490	AT3G23550	AT4G20260	AT3G04210	AT5G67300	AT4G26070	AT4G38540	AT2G31870
GO:BP	response to biotic stimulus	GO:0009607	6.37947e-05	4.19522	1482	567	73	21899	AT2G43530	AT4G34135	AT3G25780	AT4G36280	AT1G33970	AT1G11350	AT2G06050	AT5G44430	AT4G21980	AT4G25030	AT1G17780	AT2G28400	AT2G30230	AT1G27130	AT1G20510	AT1G20840	AT1G77920	AT3G14310	AT3G54920	AT3G51450	AT2G43850	AT1G22070	AT2G21660	AT1G53320	AT5G12170	AT4G39090	AT5G46330	AT5G47910	AT1G06160	AT5G47220	AT3G25070	AT2G29460	AT4G37290	AT1G61800	AT2G26010	AT3G51430	AT4G19660	AT5G22250	AT1G61340	AT1G22882	AT5G44420	AT4G39030	AT1G73500	AT1G19180	AT1G61120	AT2G15480	AT1G51940	AT3G28930	AT3G14470	AT5G66910	AT2G44490	AT5G20480	AT3G45640	AT5G62900	AT3G59660	AT1G25275	AT3G17700	AT4G17500	AT3G44260	AT2G01340	AT2G26020	AT3G04220	AT5G55850	AT2G46440	AT3G04720	AT4G17490	AT3G23550	AT4G20260	AT3G04210	AT5G67300	AT4G26070	AT4G38540	AT2G31870
GO:BP	response to endogenous stimulus	GO:0009719	8.01286e-05	4.09621	1663	567	79	21899	AT5G58670	AT3G47810	AT3G48170	AT2G16750	AT2G19450	AT1G23140	AT4G06746	AT3G05630	AT1G76520	AT1G53910	AT1G35720	AT1G77640	AT5G22270	AT5G13330	AT1G21910	AT5G44210	AT5G13200	AT2G28400	AT2G44840	AT1G63260	AT4G39070	AT4G01026	AT3G43670	AT1G26960	AT2G28900	AT1G20510	AT2G32390	AT3G50500	AT3G50700	AT4G36900	AT5G24470	AT3G51450	AT4G33360	AT4G33980	AT5G59140	AT2G16600	AT2G25930	AT5G27380	AT5G07580	AT5G12210	AT1G06160	AT5G08660	AT5G47220	AT5G58787	AT5G41260	AT5G51190	AT4G37290	AT5G58220	AT4G32150	AT1G62300	AT3G51430	AT5G67480	AT4G19660	AT5G12420	AT1G61340	AT4G12290	AT3G63310	AT5G44420	AT1G73500	AT1G19180	AT1G61120	AT5G20990	AT1G51940	AT1G70810	AT4G21410	AT3G45640	AT5G61590	AT5G60100	AT2G43350	AT5G45550	AT2G40340	AT4G17500	AT3G04720	AT4G17490	AT1G05180	AT5G67300	AT5G54490	AT3G05120	AT5G03730
GO:BP	response to hormone	GO:0009725	8.20659e-05	4.08584	1635	567	78	21899	AT5G58670	AT3G47810	AT3G48170	AT2G16750	AT2G19450	AT1G23140	AT4G06746	AT3G05630	AT1G76520	AT1G53910	AT1G35720	AT1G77640	AT5G22270	AT5G13330	AT1G21910	AT5G44210	AT5G13200	AT2G28400	AT2G44840	AT1G63260	AT4G39070	AT4G01026	AT3G43670	AT1G26960	AT2G28900	AT1G20510	AT3G50500	AT3G50700	AT4G36900	AT5G24470	AT3G51450	AT4G33360	AT4G33980	AT5G59140	AT2G16600	AT2G25930	AT5G27380	AT5G07580	AT5G12210	AT1G06160	AT5G08660	AT5G47220	AT5G58787	AT5G41260	AT5G51190	AT4G37290	AT5G58220	AT4G32150	AT1G62300	AT3G51430	AT5G67480	AT4G19660	AT5G12420	AT1G61340	AT4G12290	AT3G63310	AT5G44420	AT1G73500	AT1G19180	AT1G61120	AT5G20990	AT1G51940	AT1G70810	AT4G21410	AT3G45640	AT5G61590	AT5G60100	AT2G43350	AT5G45550	AT2G40340	AT4G17500	AT3G04720	AT4G17490	AT1G05180	AT5G67300	AT5G54490	AT3G05120	AT5G03730
GO:BP	cellular response to stress	GO:0033554	9.31085e-05	4.03101	1080	567	58	21899	AT2G11810	AT4G36280	AT3G05630	AT4G37010	AT5G04340	AT5G13330	AT1G21910	AT4G32480	AT1G14360	AT4G21980	AT1G72900	AT4G30280	AT1G72920	AT2G36460	AT5G15120	AT5G40370	AT5G54960	AT3G02550	AT1G53310	AT3G19130	AT1G20620	AT3G13450	AT3G06435	AT3G13310	AT2G05630	AT4G19880	AT3G26840	AT1G22070	AT1G74940	AT5G46330	AT5G47910	AT3G55880	AT1G43800	AT3G25070	AT1G53340	AT1G62300	AT4G19520	AT1G61340	AT1G73500	AT2G41090	AT2G44490	AT5G20480	AT2G22500	AT3G45640	AT4G24110	AT3G08720	AT5G54940	AT2G43350	AT5G19550	AT1G17290	AT4G26270	AT2G16060	AT1G05180	AT5G57630	AT4G20260	AT5G54490	AT3G05120	AT2G31870
GO:BP	signal transduction	GO:0007165	0.000303832	3.51737	1748	567	80	21899	AT5G58670	AT3G47810	AT2G16750	AT1G23140	AT4G06746	AT1G76520	AT1G53910	AT1G77640	AT5G22270	AT5G13330	AT3G05490	AT1G21910	AT5G44210	AT1G14360	AT2G44840	AT1G72900	AT1G63260	AT4G39070	AT4G01026	AT1G72920	AT2G36460	AT2G32390	AT3G50500	AT3G50700	AT4G36900	AT5G24470	AT3G22942	AT2G43850	AT4G33360	AT5G24270	AT5G59140	AT2G16600	AT2G25930	AT1G22070	AT2G37678	AT1G22770	AT5G07580	AT5G12210	AT5G46330	AT5G47910	AT1G06160	AT2G31800	AT5G47220	AT5G61530	AT5G41260	AT3G57640	AT5G51190	AT5G58220	AT1G62300	AT4G18950	AT4G19660	AT4G19520	AT3G63310	AT1G73500	AT1G19180	AT2G32140	AT5G20990	AT1G51940	AT1G70810	AT5G20480	AT3G45640	AT5G61590	AT5G60100	AT2G43350	AT5G45550	AT2G40340	AT4G17500	AT3G04220	AT1G72890	AT4G17490	AT1G05180	AT5G57630	AT3G04210	AT5G67300	AT1G21270	AT4G26070	AT3G05120	AT5G18360	AT2G02950	AT5G03730
GO:BP	cellular respiration	GO:0045333	0.000644555	3.19074	125	567	15	21899	AT3G27380	AT2G22780	AT2G44350	AT2G46390	AT2G42790	AT5G67490	AT5G15120	AT2G41730	AT1G53310	AT3G58750	AT1G15120	AT2G47510	AT5G03290	AT4G26910	AT2G17130
GO:BP	signaling	GO:0023052	0.000814062	3.08934	1792	567	80	21899	AT5G58670	AT3G47810	AT2G16750	AT1G23140	AT4G06746	AT1G76520	AT1G53910	AT1G77640	AT5G22270	AT5G13330	AT3G05490	AT1G21910	AT5G44210	AT1G14360	AT2G44840	AT1G72900	AT1G63260	AT4G39070	AT4G01026	AT1G72920	AT2G36460	AT2G32390	AT3G50500	AT3G50700	AT4G36900	AT5G24470	AT3G22942	AT2G43850	AT4G33360	AT5G24270	AT5G59140	AT2G16600	AT2G25930	AT1G22070	AT2G37678	AT1G22770	AT5G07580	AT5G12210	AT5G46330	AT5G47910	AT1G06160	AT2G31800	AT5G47220	AT5G61530	AT5G41260	AT3G57640	AT5G51190	AT5G58220	AT1G62300	AT4G18950	AT4G19660	AT4G19520	AT3G63310	AT1G73500	AT1G19180	AT2G32140	AT5G20990	AT1G51940	AT1G70810	AT5G20480	AT3G45640	AT5G61590	AT5G60100	AT2G43350	AT5G45550	AT2G40340	AT4G17500	AT3G04220	AT1G72890	AT4G17490	AT1G05180	AT5G57630	AT3G04210	AT5G67300	AT1G21270	AT4G26070	AT3G05120	AT5G18360	AT2G02950	AT5G03730
GO:BP	small molecule catabolic process	GO:0044282	0.000888148	3.05151	181	567	18	21899	AT2G22780	AT1G67550	AT3G22200	AT2G31350	AT2G42790	AT2G02390	AT3G10850	AT1G79440	AT3G13450	AT3G58750	AT2G34470	AT5G58220	AT5G14780	AT4G16210	AT4G26910	AT1G76150	AT1G17290	AT1G64710
GO:BP	ethylene-activated signaling pathway	GO:0009873	0.000976116	3.0105	201	567	19	21899	AT4G06746	AT1G53910	AT1G77640	AT5G22270	AT5G13330	AT1G21910	AT5G44210	AT2G44840	AT4G36900	AT5G07580	AT1G06160	AT5G47220	AT5G51190	AT1G62300	AT1G73500	AT5G61590	AT4G17500	AT4G17490	AT5G03730
GO:BP	response to ethylene	GO:0009723	0.00103867	2.98352	282	567	23	21899	AT4G06746	AT1G53910	AT1G77640	AT5G22270	AT5G13330	AT1G21910	AT5G44210	AT2G44840	AT4G36900	AT3G51450	AT5G07580	AT1G06160	AT5G47220	AT5G51190	AT1G62300	AT3G51430	AT5G44420	AT1G73500	AT5G61590	AT4G17500	AT3G04720	AT4G17490	AT5G03730
GO:BP	localization	GO:0051179	0.00141993	2.84773	2657	567	107	21899	AT3G47810	AT2G04050	AT3G05160	AT3G05630	AT5G16550	AT1G76520	AT1G63010	AT2G04080	AT1G02260	AT4G02620	AT1G35720	AT5G52990	AT1G32450	AT4G30120	AT5G23810	AT1G55730	AT3G13050	AT5G45130	AT2G44290	AT5G60860	AT3G57280	AT1G14360	AT4G21980	AT5G40230	AT4G32530	AT3G58730	AT1G03900	AT5G23660	AT4G19003	AT2G28900	AT1G27130	AT1G20840	AT2G32390	AT5G42420	AT4G26670	AT3G06450	AT5G67060	AT2G21520	AT5G46860	AT2G03590	AT2G13100	AT5G61520	AT1G26130	AT3G22942	AT3G59310	AT5G01180	AT2G20760	AT2G01170	AT2G05630	AT1G26440	AT4G23710	AT1G22740	AT1G05805	AT4G18800	AT2G37678	AT2G21660	AT2G43640	AT5G12170	AT1G06890	AT1G08890	AT5G12210	AT4G18197	AT5G46330	AT1G51610	AT5G59150	AT2G36900	AT4G32150	AT1G61800	AT2G33470	AT5G39510	AT5G63880	AT3G48570	AT5G03455	AT1G14010	AT4G39030	AT1G27330	AT3G58600	AT4G36760	AT2G06530	AT2G17380	AT3G19553	AT1G30420	AT3G45260	AT1G68100	AT4G18430	AT2G44490	AT5G20480	AT2G22500	AT1G23090	AT5G47960	AT1G79450	AT4G25940	AT5G17190	AT1G77210	AT3G03490	AT3G17700	AT3G18820	AT1G23490	AT1G09560	AT1G08900	AT4G27970	AT2G46440	AT2G16060	AT3G23550	AT4G25750	AT2G20930	AT3G22845
GO:BP	energy derivation by oxidation of organic compounds	GO:0015980	0.00156995	2.80411	134	567	15	21899	AT3G27380	AT2G22780	AT2G44350	AT2G46390	AT2G42790	AT5G67490	AT5G15120	AT2G41730	AT1G53310	AT3G58750	AT1G15120	AT2G47510	AT5G03290	AT4G26910	AT2G17130
GO:BP	cellular response to ethylene stimulus	GO:0071369	0.00163105	2.78753	208	567	19	21899	AT4G06746	AT1G53910	AT1G77640	AT5G22270	AT5G13330	AT1G21910	AT5G44210	AT2G44840	AT4G36900	AT5G07580	AT1G06160	AT5G47220	AT5G51190	AT1G62300	AT1G73500	AT5G61590	AT4G17500	AT4G17490	AT5G03730
GO:BP	aerobic respiration	GO:0009060	0.00174057	2.75931	102	567	13	21899	AT3G27380	AT2G22780	AT2G44350	AT2G46390	AT2G42790	AT5G67490	AT1G53310	AT3G58750	AT1G15120	AT2G47510	AT5G03290	AT4G26910	AT2G17130
GO:BP	response to inorganic substance	GO:0010035	0.00188619	2.72441	775	567	43	21899	AT5G58670	AT3G48170	AT4G21830	AT1G35720	AT2G06050	AT1G32450	AT4G30120	AT5G13330	AT3G43670	AT3G12490	AT2G46140	AT1G20840	AT3G50500	AT5G37780	AT3G14310	AT5G24270	AT2G16600	AT1G07240	AT2G21660	AT1G22770	AT5G12170	AT2G32520	AT5G11670	AT4G14800	AT2G30870	AT5G58787	AT5G03630	AT3G47600	AT5G67480	AT5G12420	AT1G22882	AT3G05970	AT1G61120	AT5G20990	AT4G04330	AT5G61590	AT2G43350	AT1G17290	AT1G05180	AT4G20260	AT5G67300	AT4G26070	AT2G31870
GO:BP	response to jasmonic acid	GO:0009753	0.0020316	2.69216	231	567	20	21899	AT5G13330	AT1G21910	AT2G28400	AT3G43670	AT2G28900	AT1G20510	AT3G51450	AT5G59140	AT5G27380	AT1G06160	AT5G47220	AT3G51430	AT5G67480	AT4G19660	AT1G61340	AT4G12290	AT5G44420	AT1G19180	AT1G61120	AT5G67300
GO:BP	phosphorelay signal transduction system	GO:0000160	0.00211516	2.67466	252	567	21	21899	AT4G06746	AT1G53910	AT1G77640	AT5G22270	AT5G13330	AT1G21910	AT5G44210	AT2G44840	AT4G36900	AT5G24470	AT5G07580	AT1G06160	AT5G47220	AT5G51190	AT1G62300	AT1G73500	AT5G61590	AT5G60100	AT4G17500	AT4G17490	AT5G03730
GO:BP	response to fatty acid	GO:0070542	0.00264111	2.57821	235	567	20	21899	AT5G13330	AT1G21910	AT2G28400	AT3G43670	AT2G28900	AT1G20510	AT3G51450	AT5G59140	AT5G27380	AT1G06160	AT5G47220	AT3G51430	AT5G67480	AT4G19660	AT1G61340	AT4G12290	AT5G44420	AT1G19180	AT1G61120	AT5G67300
GO:BP	transport	GO:0006810	0.00289092	2.53896	2475	567	100	21899	AT3G47810	AT2G04050	AT3G05160	AT3G05630	AT1G76520	AT1G63010	AT2G04080	AT1G02260	AT4G02620	AT1G35720	AT5G52990	AT1G32450	AT4G30120	AT5G23810	AT1G55730	AT3G13050	AT5G45130	AT2G44290	AT5G60860	AT3G57280	AT1G14360	AT4G21980	AT5G40230	AT4G32530	AT3G58730	AT1G03900	AT5G23660	AT4G19003	AT2G28900	AT1G20840	AT2G32390	AT5G42420	AT4G26670	AT3G06450	AT5G67060	AT2G21520	AT5G46860	AT2G03590	AT2G13100	AT5G61520	AT1G26130	AT3G22942	AT3G59310	AT5G01180	AT2G20760	AT2G01170	AT2G05630	AT1G26440	AT4G23710	AT1G22740	AT1G05805	AT4G18800	AT2G37678	AT2G21660	AT5G12170	AT1G06890	AT1G08890	AT5G12210	AT4G18197	AT5G46330	AT1G51610	AT5G59150	AT2G36900	AT4G32150	AT1G61800	AT2G33470	AT5G39510	AT5G63880	AT3G48570	AT1G14010	AT4G39030	AT1G27330	AT3G58600	AT4G36760	AT2G06530	AT2G17380	AT3G19553	AT1G30420	AT1G68100	AT4G18430	AT5G20480	AT2G22500	AT1G23090	AT5G47960	AT4G25940	AT5G17190	AT1G77210	AT3G03490	AT3G17700	AT3G18820	AT1G23490	AT1G09560	AT1G08900	AT4G27970	AT2G46440	AT2G16060	AT3G23550	AT4G25750	AT2G20930	AT3G22845
GO:BP	response to bacterium	GO:0009617	0.00324607	2.48864	462	567	30	21899	AT4G36280	AT1G33970	AT1G11350	AT4G25030	AT2G28400	AT1G20510	AT1G77920	AT3G14310	AT1G22070	AT4G39090	AT5G46330	AT5G47220	AT3G25070	AT4G19660	AT5G22250	AT1G61340	AT1G22882	AT4G39030	AT1G19180	AT1G61120	AT3G28930	AT2G44490	AT5G20480	AT3G45640	AT3G44260	AT2G46440	AT3G04720	AT4G20260	AT5G67300	AT4G26070
GO:BP	establishment of localization	GO:0051234	0.00469177	2.32866	2535	567	101	21899	AT3G47810	AT2G04050	AT3G05160	AT3G05630	AT1G76520	AT1G63010	AT2G04080	AT1G02260	AT4G02620	AT1G35720	AT5G52990	AT1G32450	AT4G30120	AT5G23810	AT1G55730	AT3G13050	AT5G45130	AT2G44290	AT5G60860	AT3G57280	AT1G14360	AT4G21980	AT5G40230	AT4G32530	AT3G58730	AT1G03900	AT5G23660	AT4G19003	AT2G28900	AT1G20840	AT2G32390	AT5G42420	AT4G26670	AT3G06450	AT5G67060	AT2G21520	AT5G46860	AT2G03590	AT2G13100	AT5G61520	AT1G26130	AT3G22942	AT3G59310	AT5G01180	AT2G20760	AT2G01170	AT2G05630	AT1G26440	AT4G23710	AT1G22740	AT1G05805	AT4G18800	AT2G37678	AT2G21660	AT2G43640	AT5G12170	AT1G06890	AT1G08890	AT5G12210	AT4G18197	AT5G46330	AT1G51610	AT5G59150	AT2G36900	AT4G32150	AT1G61800	AT2G33470	AT5G39510	AT5G63880	AT3G48570	AT1G14010	AT4G39030	AT1G27330	AT3G58600	AT4G36760	AT2G06530	AT2G17380	AT3G19553	AT1G30420	AT1G68100	AT4G18430	AT5G20480	AT2G22500	AT1G23090	AT5G47960	AT4G25940	AT5G17190	AT1G77210	AT3G03490	AT3G17700	AT3G18820	AT1G23490	AT1G09560	AT1G08900	AT4G27970	AT2G46440	AT2G16060	AT3G23550	AT4G25750	AT2G20930	AT3G22845
GO:BP	hormone-mediated signaling pathway	GO:0009755	0.0113586	1.94467	1000	567	49	21899	AT5G58670	AT3G47810	AT2G16750	AT1G23140	AT4G06746	AT1G76520	AT1G53910	AT1G77640	AT5G22270	AT5G13330	AT1G21910	AT5G44210	AT2G44840	AT1G63260	AT4G39070	AT4G01026	AT3G50500	AT3G50700	AT4G36900	AT5G24470	AT4G33360	AT5G59140	AT5G07580	AT5G12210	AT1G06160	AT5G47220	AT5G41260	AT5G51190	AT5G58220	AT1G62300	AT4G19660	AT3G63310	AT1G73500	AT1G19180	AT5G20990	AT1G51940	AT1G70810	AT3G45640	AT5G61590	AT5G60100	AT2G43350	AT5G45550	AT2G40340	AT4G17500	AT4G17490	AT1G05180	AT5G67300	AT3G05120	AT5G03730
GO:BP	defense response	GO:0006952	0.0147318	1.83175	1629	567	70	21899	AT1G35310	AT2G43530	AT4G36280	AT1G33970	AT1G11350	AT1G02300	AT1G70890	AT5G44210	AT5G44430	AT4G21980	AT4G25030	AT1G17780	AT2G44840	AT1G72900	AT5G24980	AT3G12490	AT1G27130	AT1G77920	AT3G14310	AT4G02550	AT3G54920	AT1G79340	AT2G43850	AT1G22070	AT2G21660	AT1G63220	AT5G12170	AT4G39090	AT5G46330	AT5G47910	AT1G06160	AT5G47220	AT3G25070	AT2G29460	AT4G37290	AT2G26010	AT5G28010	AT4G19660	AT4G19520	AT5G22250	AT1G22882	AT3G63310	AT5G44420	AT4G39030	AT1G19180	AT2G15480	AT2G03760	AT1G51940	AT3G14470	AT3G15390	AT5G66910	AT2G44490	AT5G20480	AT3G45640	AT3G59660	AT5G45490	AT4G17500	AT3G44260	AT2G26020	AT3G04220	AT1G72890	AT2G46440	AT3G04720	AT4G17490	AT3G23550	AT3G04210	AT5G67300	AT4G26070	AT2G31870	AT5G18360
GO:BP	organic substance transport	GO:0071702	0.015983	1.79634	1303	567	59	21899	AT3G47810	AT3G05160	AT1G35720	AT5G52990	AT5G23810	AT3G13050	AT5G45130	AT2G44290	AT5G60860	AT3G57280	AT1G14360	AT4G21980	AT5G23660	AT4G19003	AT2G28900	AT1G20840	AT5G42420	AT4G26670	AT2G21520	AT5G46860	AT2G03590	AT2G13100	AT5G61520	AT1G26130	AT5G01180	AT2G20760	AT2G01170	AT2G05630	AT1G26440	AT1G22740	AT4G18800	AT2G21660	AT5G12170	AT1G06890	AT1G08890	AT4G18197	AT5G59150	AT2G36900	AT4G32150	AT1G61800	AT2G33470	AT5G39510	AT5G63880	AT3G48570	AT1G14010	AT1G27330	AT2G06530	AT2G17380	AT3G19553	AT4G18430	AT2G22500	AT5G47960	AT5G17190	AT1G77210	AT3G03490	AT3G18820	AT1G23490	AT1G08900	AT3G22845
GO:BP	intracellular signal transduction	GO:0035556	0.0188104	1.7256	481	567	29	21899	AT5G58670	AT4G06746	AT1G53910	AT1G77640	AT5G22270	AT5G13330	AT3G05490	AT1G21910	AT5G44210	AT2G44840	AT2G32390	AT3G50500	AT4G36900	AT5G24470	AT5G24270	AT5G07580	AT5G47910	AT1G06160	AT5G47220	AT5G51190	AT1G62300	AT1G73500	AT3G45640	AT5G61590	AT5G60100	AT4G17500	AT4G17490	AT4G26070	AT5G03730
GO:BP	response to lipid	GO:0033993	0.0199125	1.70087	1022	567	49	21899	AT5G58670	AT3G48170	AT2G16750	AT2G19450	AT1G23140	AT1G35720	AT5G13330	AT1G21910	AT5G13200	AT2G28400	AT4G39070	AT4G01026	AT3G43670	AT1G26960	AT2G28900	AT1G20510	AT3G50500	AT3G50700	AT3G51450	AT4G33360	AT4G33980	AT5G59140	AT2G16600	AT2G25930	AT5G27380	AT1G06160	AT5G47220	AT5G58787	AT5G41260	AT5G58220	AT4G32150	AT3G51430	AT5G67480	AT4G19660	AT5G12420	AT1G61340	AT4G12290	AT3G63310	AT5G44420	AT1G19180	AT1G61120	AT1G51940	AT1G70810	AT4G21410	AT3G45640	AT2G43350	AT2G40340	AT5G67300	AT3G05120
GO:BP	response to acid chemical	GO:0001101	0.0235899	1.62727	462	567	28	21899	AT5G58670	AT3G48170	AT1G35720	AT5G13330	AT3G43670	AT3G12490	AT2G46140	AT1G20840	AT2G32390	AT3G50500	AT2G16600	AT1G07240	AT2G21660	AT2G30870	AT5G58787	AT3G47600	AT5G12420	AT1G61340	AT1G22882	AT4G04330	AT3G45640	AT5G61590	AT2G43350	AT1G05180	AT4G20260	AT5G67300	AT4G26070	AT2G31870
GO:BP	cellular response to organic substance	GO:0071310	0.0237469	1.62439	1203	567	55	21899	AT5G58670	AT3G47810	AT2G16750	AT1G23140	AT4G06746	AT1G76520	AT1G11350	AT1G53910	AT1G77640	AT5G22270	AT5G13330	AT1G21910	AT5G44210	AT1G14360	AT2G44840	AT1G63260	AT4G39070	AT4G01026	AT2G32390	AT3G50500	AT3G50700	AT4G36900	AT5G24470	AT4G33360	AT5G59140	AT1G22070	AT5G07580	AT5G12210	AT1G06160	AT5G47220	AT5G58787	AT5G41260	AT5G51190	AT5G58220	AT1G62300	AT4G19660	AT3G63310	AT1G73500	AT1G19180	AT5G20990	AT1G51940	AT1G70810	AT3G45640	AT5G61590	AT5G60100	AT2G43350	AT5G45550	AT2G40340	AT4G17500	AT4G17490	AT1G05180	AT4G20260	AT5G67300	AT3G05120	AT5G03730
GO:BP	cellular response to hormone stimulus	GO:0032870	0.0262849	1.58029	1062	567	50	21899	AT5G58670	AT3G47810	AT2G16750	AT1G23140	AT4G06746	AT1G76520	AT1G53910	AT1G77640	AT5G22270	AT5G13330	AT1G21910	AT5G44210	AT2G44840	AT1G63260	AT4G39070	AT4G01026	AT3G50500	AT3G50700	AT4G36900	AT5G24470	AT4G33360	AT5G59140	AT5G07580	AT5G12210	AT1G06160	AT5G47220	AT5G58787	AT5G41260	AT5G51190	AT5G58220	AT1G62300	AT4G19660	AT3G63310	AT1G73500	AT1G19180	AT5G20990	AT1G51940	AT1G70810	AT3G45640	AT5G61590	AT5G60100	AT2G43350	AT5G45550	AT2G40340	AT4G17500	AT4G17490	AT1G05180	AT5G67300	AT3G05120	AT5G03730
GO:BP	cellular response to endogenous stimulus	GO:0071495	0.0263641	1.57899	1091	567	51	21899	AT5G58670	AT3G47810	AT2G16750	AT1G23140	AT4G06746	AT1G76520	AT1G53910	AT1G77640	AT5G22270	AT5G13330	AT1G21910	AT5G44210	AT2G44840	AT1G63260	AT4G39070	AT4G01026	AT2G32390	AT3G50500	AT3G50700	AT4G36900	AT5G24470	AT4G33360	AT5G59140	AT5G07580	AT5G12210	AT1G06160	AT5G47220	AT5G58787	AT5G41260	AT5G51190	AT5G58220	AT1G62300	AT4G19660	AT3G63310	AT1G73500	AT1G19180	AT5G20990	AT1G51940	AT1G70810	AT3G45640	AT5G61590	AT5G60100	AT2G43350	AT5G45550	AT2G40340	AT4G17500	AT4G17490	AT1G05180	AT5G67300	AT3G05120	AT5G03730
GO:BP	transmembrane transport	GO:0055085	0.026917	1.56997	1238	567	56	21899	AT2G04050	AT3G05160	AT1G76520	AT1G63010	AT2G04080	AT1G02260	AT4G02620	AT1G35720	AT1G32450	AT4G30120	AT5G23810	AT1G55730	AT3G13050	AT3G57280	AT1G14360	AT5G40230	AT4G32530	AT3G58730	AT1G03900	AT5G23660	AT2G28900	AT1G20840	AT2G32390	AT5G42420	AT3G06450	AT2G03590	AT2G13100	AT5G61520	AT3G59310	AT5G01180	AT2G01170	AT1G26440	AT4G23710	AT1G05805	AT1G06890	AT1G08890	AT5G12210	AT4G18197	AT5G46330	AT1G51610	AT1G61800	AT3G48570	AT4G39030	AT3G19553	AT1G30420	AT1G68100	AT5G20480	AT2G22500	AT1G23090	AT1G77210	AT3G17700	AT1G08900	AT4G27970	AT2G46440	AT3G23550	AT4G25750
GO:BP	cellular catabolic process	GO:0044248	0.0366418	1.43602	683	567	36	21899	AT2G22780	AT3G05630	AT3G22200	AT3G52990	AT2G31350	AT4G21980	AT2G42790	AT2G02390	AT2G36460	AT3G10850	AT1G79440	AT1G27130	AT1G20620	AT3G13450	AT3G58750	AT2G05630	AT3G61440	AT5G62480	AT1G22740	AT5G12200	AT2G30870	AT2G29460	AT5G58220	AT5G14780	AT5G22250	AT4G29210	AT5G49900	AT4G16210	AT2G44490	AT4G26910	AT3G44260	AT1G76150	AT1G17290	AT4G26270	AT1G64710	AT4G08780
GO:BP	response to nematode	GO:0009624	0.0461757	1.33559	84	567	10	21899	AT1G20840	AT3G14310	AT1G61800	AT4G39030	AT1G25275	AT3G17700	AT4G17500	AT2G01340	AT5G55850	AT4G17490
KEGG	Carbon metabolism	KEGG:01200	9.12389e-05	4.03982	271	198	27	5300	AT3G27380	AT2G22780	AT4G13360	AT2G44350	AT3G52990	AT2G42790	AT2G36460	AT1G50480	AT4G35630	AT1G53310	AT5G40760	AT1G20620	AT3G58750	AT3G61440	AT5G36880	AT3G27300	AT2G47510	AT5G11670	AT5G03290	AT3G17240	AT5G14780	AT4G26910	AT5G19550	AT2G17130	AT1G17290	AT4G26270	AT5G07440
KEGG	Metabolic pathways	KEGG:01100	0.00304975	2.51574	2337	198	114	5300	AT2G11810	AT3G27380	AT4G38460	AT4G13180	AT2G22780	AT5G58670	AT3G48170	AT5G47435	AT3G25780	AT4G13360	AT2G19450	AT2G45790	AT5G10870	AT3G05630	AT2G44350	AT1G67550	AT4G02620	AT3G22200	AT2G06050	AT3G52990	AT2G31350	AT2G32160	AT1G48320	AT2G31955	AT1G65610	AT4G09760	AT2G42790	AT3G60180	AT4G32530	AT2G39270	AT3G58730	AT3G01640	AT3G43670	AT4G22590	AT2G02390	AT2G36460	AT5G16570	AT4G14716	AT3G10850	AT1G79440	AT1G27130	AT4G05020	AT1G20510	AT1G50480	AT5G54960	AT4G35630	AT4G25970	AT1G53310	AT5G40760	AT3G14310	AT1G20620	AT3G54920	AT3G13450	AT3G58750	AT1G15120	AT3G61440	AT5G62480	AT4G28060	AT4G23710	AT5G27380	AT2G47650	AT5G36880	AT3G46440	AT2G22450	AT1G49820	AT5G02780	AT3G27300	AT2G32520	AT2G47510	AT1G63460	AT5G11670	AT5G08380	AT5G03290	AT2G27860	AT5G12200	AT1G43800	AT2G30870	AT3G17240	AT5G03630	AT5G26030	AT2G29460	AT2G04400	AT5G58220	AT5G14780	AT5G17990	AT3G47010	AT4G29210	AT4G12290	AT1G53710	AT3G05970	AT1G17890	AT5G49900	AT3G60130	AT5G20990	AT4G16210	AT5G54810	AT2G44490	AT5G07830	AT1G59960	AT2G43350	AT4G26910	AT5G19550	AT3G63080	AT1G65820	AT5G61160	AT2G17130	AT1G17290	AT4G26270	AT4G10960	AT1G64710	AT4G27270	AT5G07440	AT5G51830	AT4G08780
KEGG	Glutathione metabolism	KEGG:00480	0.00443526	2.35308	103	198	13	5300	AT1G27130	AT5G40760	AT5G62480	AT5G27380	AT5G02780	AT3G27300	AT1G63460	AT2G30870	AT2G29460	AT4G29210	AT2G43350	AT3G63080	AT1G65820
KEGG	Citrate cycle (TCA cycle)	KEGG:00020	0.00472813	2.32531	64	198	10	5300	AT3G27380	AT2G22780	AT2G44350	AT2G42790	AT3G58750	AT2G47510	AT5G03290	AT3G17240	AT4G26910	AT2G17130
KEGG	MAPK signaling pathway - plant	KEGG:04016	0.00864746	2.06311	140	198	15	5300	AT5G44430	AT4G01026	AT1G66410	AT3G50500	AT5G37780	AT1G20620	AT5G46330	AT5G47910	AT5G44420	AT1G73500	AT2G41090	AT3G45640	AT2G26020	AT4G26070	AT5G03730
KEGG	Glyoxylate and dicarboxylate metabolism	KEGG:00630	0.0224338	1.6491	77	198	10	5300	AT2G22780	AT5G47435	AT2G44350	AT2G42790	AT5G16570	AT1G20620	AT3G58750	AT5G36880	AT3G17240	AT5G14780

### Sheet: Cluster 6
source	term_name	term_id	adjusted_p_value	negative_log10_of_adjusted_p_value	term_size	query_size	intersection_size	effective_domain_size	intersections
GO:BP	response to nitrate	GO:0010167	0.0167001	1.77728	28	46	3	21899	AT5G40890,AT4G15660,AT4G26150
GO:BP	response to inorganic substance	GO:0010035	0.0172293	1.76373	775	46	9	21899	AT5G40390,AT5G40890,AT2G45960,AT1G15690,AT1G22190,AT3G16450,AT5G38990,AT4G15660,AT4G26150
GO:BP	water transport	GO:0006833	0.0228132	1.64181	31	46	3	21899	AT3G16240,AT2G45960,AT4G35100
GO:BP	fluid transport	GO:0042044	0.0228132	1.64181	31	46	3	21899	AT3G16240,AT2G45960,AT4G35100
GO:BP	nitric oxide biosynthetic process	GO:0006809	0.03927	1.40594	6	46	2	21899	AT1G37130,AT1G77760
KEGG	Stilbenoid, diarylheptanoid and gingerol biosynthesis	KEGG:00945	0.00372706	2.42863	9	12	2	5300	AT2G40890,AT2G30490
KEGG	Flavonoid biosynthesis	KEGG:00941	0.0304395	1.51656	25	12	2	5300	AT2G40890,AT2G30490

### Sheet: Cluster 7
source	term_name	term_id	adjusted_p_value	negative_log10_of_adjusted_p_value	term_size	query_size	intersection_size	effective_domain_size	intersections
GO:BP	response to stimulus	GO:0050896	5.21416e-52	51.2828	5967	422	267	21899	AT1G01120,AT4G34150,AT1G72430,AT5G53980,AT5G67190,AT4G00360,AT3G52800,AT3G51920,AT3G16570,AT1G72930,AT2G29350,AT1G80820,AT2G32800,AT4G15800,AT1G35670,AT5G54160,AT5G43760,AT1G66230,AT4G18210,AT1G65240,AT1G09070,AT4G08950,AT3G23030,AT3G28200,AT5G62460,AT3G29400,AT4G28350,AT1G17610,AT5G20250,AT2G27080,AT2G43510,AT3G22060,AT2G38870,AT4G28190,AT4G33220,AT1G80440,AT5G58650,AT5G17640,AT5G19120,AT1G16260,AT4G15700,AT1G32928,AT4G39640,AT3G55560,AT1G18740,AT1G28380,AT1G29690,AT2G31090,AT1G10140,AT4G19700,AT2G40000,AT3G50060,AT5G57560,AT1G76600,AT3G17410,AT1G71040,AT1G67470,AT1G23710,AT5G44575,AT4G04960,AT3G48360,AT2G29120,AT1G25550,AT1G80460,AT5G21090,AT1G71880,AT5G41740,AT2G43570,AT1G69730,AT1G56540,AT1G17600,AT2G17120,AT3G30775,AT5G61010,AT2G45210,AT5G46350,AT2G41110,AT1G71697,AT2G33830,AT5G17880,AT5G56550,AT4G22470,AT1G56150,AT5G01540,AT5G01560,AT2G43620,AT1G26380,AT1G51890,AT4G14130,AT2G17740,AT2G39200,AT5G40780,AT1G74590,AT1G72060,AT3G49780,AT4G12490,AT3G24090,AT5G44910,AT2G02930,AT1G66180,AT4G09420,AT1G13670,AT2G29100,AT5G45380,AT4G23220,AT4G23190,AT5G36925,AT3G55980,AT5G19230,AT5G39000,AT3G13790,AT5G47120,AT5G19880,AT5G20230,AT5G48400,AT2G35930,AT5G49760,AT2G33120,AT4G23280,AT4G37520,AT2G04040,AT5G65430,AT4G12480,AT2G39210,AT5G18480,AT2G36690,AT5G46050,AT5G61210,AT1G16130,AT1G70520,AT1G65500,AT2G44240,AT5G64510,AT1G16370,AT5G64750,AT3G51440,AT5G24210,AT2G23810,AT1G42990,AT5G10380,AT1G65970,AT3G08870,AT1G74710,AT3G57260,AT2G13810,AT4G23150,AT1G69930,AT1G21240,AT1G15670,AT5G39670,AT3G25010,AT4G11890,AT1G14540,AT3G50480,AT5G10760,AT4G18253,AT3G16720,AT2G30770,AT4G36430,AT5G25440,AT5G25250,AT2G13790,AT3G01290,AT5G64905,AT1G31540,AT5G36930,AT5G44568,AT4G04490,AT5G60280,AT2G31880,AT4G28490,AT4G39830,AT5G44585,AT4G12470,AT1G51800,AT5G38900,AT4G01370,AT2G19190,AT5G19240,AT4G34390,AT5G11210,AT1G02660,AT4G16960,AT5G25910,AT3G28910,AT5G44990,AT4G11170,AT5G05190,AT4G37530,AT5G39050,AT5G13320,AT4G32870,AT3G46090,AT5G54610,AT1G74360,AT5G24530,AT2G45180,AT3G49120,AT1G09080,AT5G08760,AT4G12720,AT3G50930,AT1G49050,AT5G61600,AT4G35480,AT4G27280,AT5G46230,AT5G03350,AT5G39580,AT1G75040,AT5G01900,AT5G22570,AT1G36060,AT1G31580,AT3G61190,AT5G08790,AT4G23570,AT3G57700,AT5G22530,AT1G74080,AT5G64890,AT4G21680,AT2G04070,AT3G55830,AT4G28460,AT3G25882,AT1G01560,AT5G26170,AT5G64810,AT3G46620,AT1G27730,AT1G02450,AT1G50740,AT1G72910,AT3G57240,AT3G23250,AT1G03850,AT1G33960,AT1G19250,AT2G18660,AT2G14610,AT2G41230,AT4G20830,AT5G24090,AT3G59940,AT5G60950,AT1G16670,AT1G57630,AT5G08150,AT4G23140,AT2G22880,AT1G66090,AT5G06320,AT3G59700,AT1G56060,AT2G31865,AT2G32680,AT5G45000,AT4G10500,AT4G36990,AT1G73805,AT3G45860,AT3G22231,AT3G21630,AT3G10930,AT3G18690,AT4G02520
GO:BP	response to stress	GO:0006950	6.16634e-45	44.21	3714	422	199	21899	AT1G01120,AT4G34150,AT1G72430,AT4G00360,AT3G52800,AT3G51920,AT1G72930,AT2G29350,AT1G80820,AT2G32800,AT5G54160,AT5G43760,AT1G66230,AT1G09070,AT3G28200,AT5G62460,AT3G29400,AT4G28350,AT1G17610,AT5G20250,AT2G27080,AT2G43510,AT2G38870,AT4G28190,AT4G33220,AT5G17640,AT5G19120,AT1G32928,AT4G39640,AT3G55560,AT1G18740,AT1G28380,AT1G29690,AT1G10140,AT4G19700,AT2G40000,AT5G57560,AT1G76600,AT3G17410,AT1G71040,AT1G67470,AT1G23710,AT5G44575,AT3G48360,AT1G25550,AT1G80460,AT5G21090,AT5G41740,AT2G43570,AT1G56540,AT1G17600,AT2G17120,AT3G30775,AT5G61010,AT5G46350,AT1G71697,AT5G17880,AT5G56550,AT4G22470,AT5G01540,AT2G43620,AT1G26380,AT1G51890,AT2G39200,AT5G40780,AT1G72060,AT3G49780,AT4G12490,AT3G24090,AT1G66180,AT4G09420,AT5G45380,AT4G23220,AT4G23190,AT5G36925,AT3G55980,AT5G19230,AT3G13790,AT5G47120,AT5G19880,AT5G20230,AT2G35930,AT2G33120,AT4G23280,AT4G37520,AT5G65430,AT4G12480,AT5G46050,AT1G70520,AT1G65500,AT2G44240,AT5G64510,AT1G16370,AT5G64750,AT3G51440,AT5G24210,AT2G23810,AT1G42990,AT5G10380,AT1G65970,AT1G74710,AT3G57260,AT2G13810,AT4G23150,AT5G39670,AT4G11890,AT1G14540,AT3G50480,AT5G10760,AT4G18253,AT3G16720,AT2G30770,AT4G36430,AT5G25440,AT5G25250,AT2G13790,AT5G64905,AT1G31540,AT5G36930,AT5G44568,AT5G60280,AT2G31880,AT4G28490,AT4G39830,AT5G44585,AT4G12470,AT1G51800,AT5G38900,AT4G01370,AT2G19190,AT5G19240,AT4G34390,AT1G02660,AT4G16960,AT5G25910,AT3G28910,AT4G11170,AT5G05190,AT4G37530,AT5G13320,AT3G46090,AT5G54610,AT1G74360,AT5G24530,AT2G45180,AT3G49120,AT1G09080,AT5G08760,AT4G12720,AT3G50930,AT1G49050,AT5G61600,AT4G35480,AT4G27280,AT5G03350,AT5G39580,AT1G75040,AT5G01900,AT5G22570,AT3G61190,AT5G08790,AT4G23570,AT5G22530,AT5G64890,AT4G28460,AT3G25882,AT5G26170,AT5G64810,AT3G46620,AT1G27730,AT1G02450,AT1G50740,AT1G72910,AT3G23250,AT1G03850,AT1G19250,AT2G18660,AT2G14610,AT2G41230,AT4G20830,AT5G24090,AT1G16670,AT1G57630,AT4G23140,AT1G66090,AT5G06320,AT3G59700,AT1G56060,AT2G31865,AT2G32680,AT4G10500,AT4G36990,AT1G73805,AT3G45860,AT3G22231,AT3G21630,AT3G10930,AT3G18690,AT4G02520
GO:BP	defense response	GO:0006952	4.08643e-40	39.3887	1629	422	125	21899	AT4G00360,AT1G72930,AT2G29350,AT1G80820,AT1G09070,AT3G29400,AT4G28350,AT1G17610,AT2G27080,AT2G43510,AT2G38870,AT4G33220,AT3G55560,AT1G28380,AT1G29690,AT4G19700,AT2G40000,AT1G67470,AT1G80460,AT5G21090,AT5G41740,AT2G43570,AT1G56540,AT1G17600,AT2G17120,AT3G30775,AT5G61010,AT5G46350,AT5G17880,AT4G22470,AT5G01540,AT2G43620,AT1G51890,AT2G39200,AT5G40780,AT4G12490,AT4G09420,AT4G23220,AT4G23190,AT5G36925,AT3G13790,AT2G35930,AT4G23280,AT4G12480,AT5G46050,AT5G64750,AT5G24210,AT2G23810,AT5G10380,AT1G74710,AT3G57260,AT2G13810,AT5G39670,AT4G11890,AT3G50480,AT5G10760,AT4G18253,AT3G16720,AT2G30770,AT5G25440,AT5G64905,AT1G31540,AT5G36930,AT5G44568,AT5G60280,AT2G31880,AT4G28490,AT4G39830,AT5G44585,AT4G12470,AT1G51800,AT5G38900,AT4G01370,AT2G19190,AT4G34390,AT1G02660,AT4G16960,AT5G25910,AT3G28910,AT4G11170,AT5G05190,AT5G13320,AT5G54610,AT1G74360,AT5G24530,AT2G45180,AT3G49120,AT4G12720,AT3G50930,AT1G49050,AT5G61600,AT4G35480,AT5G03350,AT5G39580,AT1G75040,AT5G01900,AT5G22570,AT3G61190,AT4G23570,AT5G64890,AT4G28460,AT3G25882,AT5G26170,AT5G64810,AT1G02450,AT1G72910,AT1G03850,AT1G19250,AT2G18660,AT2G14610,AT4G20830,AT5G24090,AT1G66090,AT5G06320,AT3G59700,AT2G31865,AT2G32680,AT4G10500,AT1G73805,AT3G45860,AT3G22231,AT3G21630,AT3G10930,AT3G18690,AT4G02520
GO:BP	biological process involved in interspecies interaction between organisms	GO:0044419	4.64416e-40	39.3331	1475	422	119	21899	AT2G29350,AT2G32800,AT5G03160,AT4G18210,AT4G28350,AT2G27080,AT2G43510,AT2G38870,AT4G33220,AT3G55560,AT1G28380,AT1G29690,AT4G19700,AT2G40000,AT1G76600,AT5G44575,AT1G80460,AT1G71880,AT2G43570,AT1G17600,AT3G30775,AT5G46350,AT2G33830,AT5G17880,AT4G22470,AT5G01540,AT1G51890,AT2G17740,AT2G39200,AT4G12490,AT2G02930,AT4G23220,AT4G23190,AT5G36925,AT3G13790,AT5G20230,AT4G23280,AT4G12480,AT2G39210,AT5G46050,AT5G61210,AT1G65500,AT5G64750,AT3G51440,AT5G24210,AT2G23810,AT5G10380,AT1G74710,AT3G57260,AT2G13810,AT5G39670,AT4G11890,AT3G50480,AT5G10760,AT5G25440,AT3G01290,AT5G64905,AT5G44568,AT5G60280,AT4G28490,AT4G39830,AT5G44585,AT4G12470,AT1G51800,AT5G38900,AT4G01370,AT2G19190,AT4G34390,AT1G02660,AT5G25910,AT3G28910,AT5G05190,AT5G13320,AT5G54610,AT1G74360,AT5G24530,AT2G45180,AT3G49120,AT4G12720,AT3G50930,AT1G49050,AT5G61600,AT5G03350,AT5G39580,AT1G75040,AT5G01900,AT5G22570,AT1G31580,AT5G08790,AT4G23570,AT1G74080,AT5G64890,AT4G28460,AT3G25882,AT5G26170,AT5G64810,AT1G02450,AT3G57240,AT1G03850,AT1G33960,AT1G19250,AT2G18660,AT2G14610,AT4G20830,AT5G24090,AT5G60950,AT1G16670,AT5G06320,AT3G59700,AT2G31865,AT2G32680,AT4G10500,AT1G73805,AT3G45860,AT3G22231,AT3G21630,AT3G10930,AT3G18690,AT4G02520
GO:BP	response to external biotic stimulus	GO:0043207	6.78244e-40	39.1686	1455	422	118	21899	AT2G29350,AT2G32800,AT4G18210,AT4G28350,AT2G27080,AT2G43510,AT2G38870,AT4G33220,AT3G55560,AT1G28380,AT1G29690,AT4G19700,AT2G40000,AT1G76600,AT5G44575,AT1G80460,AT1G71880,AT2G43570,AT1G17600,AT3G30775,AT5G46350,AT2G33830,AT5G17880,AT4G22470,AT5G01540,AT1G51890,AT2G17740,AT2G39200,AT4G12490,AT2G02930,AT4G23220,AT4G23190,AT5G36925,AT3G13790,AT5G20230,AT4G23280,AT4G12480,AT2G39210,AT5G46050,AT5G61210,AT1G65500,AT5G64750,AT3G51440,AT5G24210,AT2G23810,AT5G10380,AT1G74710,AT3G57260,AT2G13810,AT5G39670,AT4G11890,AT3G50480,AT5G10760,AT5G25440,AT3G01290,AT5G64905,AT5G44568,AT5G60280,AT4G28490,AT4G39830,AT5G44585,AT4G12470,AT1G51800,AT5G38900,AT4G01370,AT2G19190,AT4G34390,AT1G02660,AT5G25910,AT3G28910,AT5G05190,AT5G13320,AT5G54610,AT1G74360,AT5G24530,AT2G45180,AT3G49120,AT4G12720,AT3G50930,AT1G49050,AT5G61600,AT5G03350,AT5G39580,AT1G75040,AT5G01900,AT5G22570,AT1G31580,AT5G08790,AT4G23570,AT1G74080,AT5G64890,AT4G28460,AT3G25882,AT5G26170,AT5G64810,AT1G02450,AT3G57240,AT1G03850,AT1G33960,AT1G19250,AT2G18660,AT2G14610,AT4G20830,AT5G24090,AT5G60950,AT1G16670,AT5G06320,AT3G59700,AT2G31865,AT2G32680,AT4G10500,AT1G73805,AT3G45860,AT3G22231,AT3G21630,AT3G10930,AT3G18690,AT4G02520
GO:BP	response to other organism	GO:0051707	6.78244e-40	39.1686	1455	422	118	21899	AT2G29350,AT2G32800,AT4G18210,AT4G28350,AT2G27080,AT2G43510,AT2G38870,AT4G33220,AT3G55560,AT1G28380,AT1G29690,AT4G19700,AT2G40000,AT1G76600,AT5G44575,AT1G80460,AT1G71880,AT2G43570,AT1G17600,AT3G30775,AT5G46350,AT2G33830,AT5G17880,AT4G22470,AT5G01540,AT1G51890,AT2G17740,AT2G39200,AT4G12490,AT2G02930,AT4G23220,AT4G23190,AT5G36925,AT3G13790,AT5G20230,AT4G23280,AT4G12480,AT2G39210,AT5G46050,AT5G61210,AT1G65500,AT5G64750,AT3G51440,AT5G24210,AT2G23810,AT5G10380,AT1G74710,AT3G57260,AT2G13810,AT5G39670,AT4G11890,AT3G50480,AT5G10760,AT5G25440,AT3G01290,AT5G64905,AT5G44568,AT5G60280,AT4G28490,AT4G39830,AT5G44585,AT4G12470,AT1G51800,AT5G38900,AT4G01370,AT2G19190,AT4G34390,AT1G02660,AT5G25910,AT3G28910,AT5G05190,AT5G13320,AT5G54610,AT1G74360,AT5G24530,AT2G45180,AT3G49120,AT4G12720,AT3G50930,AT1G49050,AT5G61600,AT5G03350,AT5G39580,AT1G75040,AT5G01900,AT5G22570,AT1G31580,AT5G08790,AT4G23570,AT1G74080,AT5G64890,AT4G28460,AT3G25882,AT5G26170,AT5G64810,AT1G02450,AT3G57240,AT1G03850,AT1G33960,AT1G19250,AT2G18660,AT2G14610,AT4G20830,AT5G24090,AT5G60950,AT1G16670,AT5G06320,AT3G59700,AT2G31865,AT2G32680,AT4G10500,AT1G73805,AT3G45860,AT3G22231,AT3G21630,AT3G10930,AT3G18690,AT4G02520
GO:BP	response to biotic stimulus	GO:0009607	7.53279e-40	39.123	1482	422	119	21899	AT2G29350,AT2G32800,AT4G18210,AT4G28350,AT2G27080,AT2G43510,AT2G38870,AT4G33220,AT3G55560,AT1G28380,AT1G29690,AT4G19700,AT2G40000,AT1G76600,AT5G44575,AT1G80460,AT1G71880,AT2G43570,AT1G17600,AT3G30775,AT5G46350,AT2G33830,AT5G17880,AT4G22470,AT5G01540,AT1G51890,AT2G17740,AT2G39200,AT4G12490,AT2G02930,AT4G23220,AT4G23190,AT5G36925,AT3G13790,AT5G47120,AT5G20230,AT4G23280,AT4G12480,AT2G39210,AT5G46050,AT5G61210,AT1G65500,AT5G64750,AT3G51440,AT5G24210,AT2G23810,AT5G10380,AT1G74710,AT3G57260,AT2G13810,AT5G39670,AT4G11890,AT3G50480,AT5G10760,AT5G25440,AT3G01290,AT5G64905,AT5G44568,AT5G60280,AT4G28490,AT4G39830,AT5G44585,AT4G12470,AT1G51800,AT5G38900,AT4G01370,AT2G19190,AT4G34390,AT1G02660,AT5G25910,AT3G28910,AT5G05190,AT5G13320,AT5G54610,AT1G74360,AT5G24530,AT2G45180,AT3G49120,AT4G12720,AT3G50930,AT1G49050,AT5G61600,AT5G03350,AT5G39580,AT1G75040,AT5G01900,AT5G22570,AT1G31580,AT5G08790,AT4G23570,AT1G74080,AT5G64890,AT4G28460,AT3G25882,AT5G26170,AT5G64810,AT1G02450,AT3G57240,AT1G03850,AT1G33960,AT1G19250,AT2G18660,AT2G14610,AT4G20830,AT5G24090,AT5G60950,AT1G16670,AT5G06320,AT3G59700,AT2G31865,AT2G32680,AT4G10500,AT1G73805,AT3G45860,AT3G22231,AT3G21630,AT3G10930,AT3G18690,AT4G02520
GO:BP	response to chemical	GO:0042221	3.32561e-34	33.4781	2983	422	161	21899	AT4G34150,AT1G72430,AT5G67190,AT3G52800,AT3G51920,AT3G16570,AT2G32800,AT1G35670,AT5G54160,AT1G65240,AT1G09070,AT4G08950,AT3G23030,AT3G28200,AT5G62460,AT3G29400,AT5G20250,AT3G22060,AT1G80440,AT5G17640,AT5G19120,AT4G15700,AT1G32928,AT1G18740,AT1G28380,AT1G29690,AT1G10140,AT4G19700,AT2G40000,AT3G50060,AT5G57560,AT1G76600,AT3G17410,AT1G23710,AT3G48360,AT2G29120,AT1G25550,AT1G80460,AT2G43570,AT3G30775,AT5G61010,AT2G45210,AT5G46350,AT5G56550,AT1G56150,AT5G01540,AT5G01560,AT1G26380,AT2G17740,AT1G74590,AT3G49780,AT3G24090,AT2G02930,AT1G66180,AT1G13670,AT2G29100,AT5G36925,AT3G55980,AT5G19230,AT5G39000,AT5G47120,AT5G19880,AT5G20230,AT5G48400,AT2G35930,AT5G49760,AT4G37520,AT2G04040,AT5G65430,AT4G12480,AT5G18480,AT2G36690,AT5G46050,AT1G70520,AT1G65500,AT5G64510,AT1G16370,AT5G64750,AT3G51440,AT2G23810,AT1G42990,AT5G10380,AT1G65970,AT2G13810,AT4G23150,AT1G69930,AT1G15670,AT3G25010,AT4G11890,AT1G14540,AT3G50480,AT4G36430,AT5G25250,AT2G13790,AT5G64905,AT5G44568,AT4G04490,AT1G51800,AT4G01370,AT5G19240,AT5G11210,AT5G25910,AT5G44990,AT4G11170,AT5G05190,AT4G37530,AT5G39050,AT5G13320,AT4G32870,AT3G46090,AT5G54610,AT5G24530,AT3G49120,AT1G09080,AT5G08760,AT4G12720,AT3G50930,AT5G61600,AT4G27280,AT5G46230,AT5G03350,AT5G39580,AT1G75040,AT5G01900,AT5G22570,AT1G36060,AT3G61190,AT5G08790,AT4G23570,AT5G22530,AT4G21680,AT2G04070,AT3G55830,AT1G01560,AT5G26170,AT5G64810,AT3G46620,AT1G27730,AT1G50740,AT1G72910,AT3G23250,AT1G03850,AT1G19250,AT2G14610,AT2G41230,AT5G24090,AT3G59940,AT1G16670,AT1G57630,AT5G08150,AT4G23140,AT1G66090,AT5G06320,AT2G32680,AT4G10500,AT1G73805,AT3G45860,AT3G22231,AT3G21630,AT3G10930,AT4G02520
GO:BP	response to external stimulus	GO:0009605	1.26839e-33	32.8967	1910	422	126	21899	AT2G29350,AT2G32800,AT4G18210,AT1G65240,AT4G28350,AT2G27080,AT2G43510,AT2G38870,AT4G33220,AT3G55560,AT1G28380,AT1G29690,AT4G19700,AT2G40000,AT5G57560,AT1G76600,AT1G71040,AT5G44575,AT1G25550,AT1G80460,AT1G71880,AT2G43570,AT1G17600,AT3G30775,AT5G46350,AT2G33830,AT5G17880,AT4G22470,AT5G01540,AT1G51890,AT2G17740,AT2G39200,AT4G12490,AT2G02930,AT1G66180,AT5G45380,AT4G23220,AT4G23190,AT5G36925,AT3G13790,AT5G20230,AT4G23280,AT4G12480,AT2G39210,AT5G18480,AT5G46050,AT5G61210,AT1G65500,AT1G16370,AT5G64750,AT3G51440,AT5G24210,AT2G23810,AT5G10380,AT1G74710,AT3G57260,AT2G13810,AT5G39670,AT4G11890,AT3G50480,AT5G10760,AT5G25440,AT3G01290,AT5G64905,AT5G44568,AT5G60280,AT4G28490,AT4G39830,AT5G44585,AT4G12470,AT1G51800,AT5G38900,AT4G01370,AT2G19190,AT4G34390,AT1G02660,AT5G25910,AT3G28910,AT5G05190,AT5G13320,AT5G54610,AT1G74360,AT5G24530,AT2G45180,AT3G49120,AT4G12720,AT3G50930,AT1G49050,AT5G61600,AT5G03350,AT5G39580,AT1G75040,AT5G01900,AT5G22570,AT1G31580,AT5G08790,AT4G23570,AT1G74080,AT5G64890,AT4G28460,AT3G25882,AT5G26170,AT5G64810,AT1G02450,AT3G57240,AT1G03850,AT1G33960,AT1G19250,AT2G18660,AT2G14610,AT4G20830,AT5G24090,AT5G60950,AT1G16670,AT5G06320,AT3G59700,AT2G31865,AT2G32680,AT4G10500,AT1G73805,AT3G45860,AT3G22231,AT3G21630,AT3G10930,AT3G18690,AT4G02520
GO:BP	defense response to other organism	GO:0098542	6.17128e-31	30.2096	1150	422	94	21899	AT2G29350,AT4G28350,AT2G27080,AT2G43510,AT2G38870,AT4G33220,AT3G55560,AT1G28380,AT1G29690,AT4G19700,AT2G40000,AT1G80460,AT2G43570,AT1G17600,AT3G30775,AT5G46350,AT5G17880,AT4G22470,AT5G01540,AT1G51890,AT2G39200,AT4G12490,AT4G23220,AT4G23190,AT5G36925,AT3G13790,AT4G23280,AT4G12480,AT5G46050,AT5G64750,AT5G24210,AT2G23810,AT1G74710,AT3G57260,AT2G13810,AT5G39670,AT3G50480,AT5G10760,AT5G25440,AT5G64905,AT5G44568,AT5G60280,AT4G28490,AT4G39830,AT5G44585,AT4G12470,AT1G51800,AT5G38900,AT4G01370,AT2G19190,AT4G34390,AT1G02660,AT5G25910,AT3G28910,AT5G05190,AT5G13320,AT5G54610,AT1G74360,AT5G24530,AT2G45180,AT3G49120,AT4G12720,AT3G50930,AT1G49050,AT5G61600,AT5G03350,AT5G39580,AT1G75040,AT5G01900,AT5G22570,AT4G23570,AT5G64890,AT4G28460,AT3G25882,AT5G26170,AT5G64810,AT1G02450,AT1G03850,AT1G19250,AT2G18660,AT2G14610,AT4G20830,AT5G24090,AT5G06320,AT3G59700,AT2G31865,AT2G32680,AT4G10500,AT1G73805,AT3G45860,AT3G22231,AT3G21630,AT3G10930,AT3G18690
GO:BP	response to bacterium	GO:0009617	2.8729e-30	29.5417	462	422	61	21899	AT2G32800,AT4G28350,AT2G27080,AT4G33220,AT4G19700,AT2G40000,AT1G80460,AT3G30775,AT5G46350,AT2G33830,AT5G17880,AT5G01540,AT1G51890,AT2G17740,AT4G23220,AT4G23190,AT4G23280,AT4G12480,AT5G46050,AT1G65500,AT5G24210,AT2G23810,AT5G10380,AT1G74710,AT2G13810,AT5G39670,AT3G50480,AT5G25440,AT5G44568,AT4G28490,AT5G44585,AT4G12470,AT1G51800,AT2G19190,AT4G34390,AT3G28910,AT5G13320,AT5G24530,AT3G49120,AT4G12720,AT3G50930,AT5G03350,AT5G01900,AT5G22570,AT1G31580,AT4G28460,AT5G64810,AT1G02450,AT3G57240,AT1G33960,AT1G19250,AT1G16670,AT5G06320,AT3G59700,AT2G32680,AT4G10500,AT1G73805,AT3G45860,AT3G22231,AT3G21630,AT3G10930
GO:BP	cellular response to stimulus	GO:0051716	2.3942e-25	24.6208	2890	422	143	21899	AT1G01120,AT4G34150,AT1G72430,AT5G67190,AT3G52800,AT3G51920,AT3G16570,AT1G72930,AT2G32800,AT4G15800,AT1G35670,AT1G09070,AT3G23030,AT3G28200,AT5G62460,AT4G28350,AT1G17610,AT5G20250,AT1G80440,AT5G58650,AT5G19120,AT1G16260,AT1G32928,AT1G18740,AT1G28380,AT1G29690,AT1G10140,AT2G40000,AT3G50060,AT5G57560,AT1G76600,AT3G17410,AT1G71040,AT1G67470,AT1G23710,AT3G48360,AT2G29120,AT1G25550,AT5G21090,AT5G41740,AT1G69730,AT1G56540,AT1G17600,AT3G30775,AT2G45210,AT5G46350,AT2G41110,AT5G17880,AT1G56150,AT5G01540,AT5G01560,AT1G26380,AT3G49780,AT3G24090,AT5G44910,AT1G66180,AT4G09420,AT1G13670,AT2G29100,AT5G45380,AT3G55980,AT5G19230,AT5G47120,AT5G19880,AT5G20230,AT5G48400,AT5G49760,AT2G33120,AT4G37520,AT5G65430,AT1G16130,AT5G64510,AT1G16370,AT5G64750,AT2G23810,AT1G42990,AT1G65970,AT2G13810,AT1G21240,AT1G15670,AT3G25010,AT4G11890,AT1G14540,AT3G50480,AT4G36430,AT5G25440,AT5G25250,AT2G13790,AT5G64905,AT1G31540,AT5G36930,AT4G12470,AT1G51800,AT4G01370,AT5G19240,AT4G34390,AT5G11210,AT4G16960,AT3G28910,AT4G11170,AT5G05190,AT4G37530,AT5G13320,AT4G32870,AT3G46090,AT5G24530,AT2G45180,AT3G49120,AT4G12720,AT3G50930,AT5G61600,AT4G27280,AT5G03350,AT5G39580,AT5G01900,AT5G22570,AT1G36060,AT4G23570,AT3G57700,AT3G55830,AT1G01560,AT5G26170,AT5G64810,AT3G46620,AT1G27730,AT1G50740,AT1G72910,AT1G19250,AT2G41230,AT5G24090,AT3G59940,AT1G57630,AT5G08150,AT1G66090,AT5G06320,AT2G31865,AT2G32680,AT5G45000,AT1G73805,AT3G22231,AT3G21630,AT3G18690,AT4G02520
GO:BP	cellular response to chemical stimulus	GO:0070887	9.06074e-22	21.0428	1694	422	100	21899	AT4G34150,AT1G72430,AT5G67190,AT3G52800,AT3G16570,AT2G32800,AT1G35670,AT1G09070,AT3G23030,AT3G28200,AT5G62460,AT5G20250,AT1G80440,AT5G19120,AT1G32928,AT1G18740,AT1G28380,AT1G29690,AT1G10140,AT2G40000,AT3G50060,AT5G57560,AT1G76600,AT3G17410,AT1G23710,AT3G48360,AT2G29120,AT1G25550,AT3G30775,AT2G45210,AT5G46350,AT1G56150,AT5G01540,AT5G01560,AT1G26380,AT3G49780,AT1G66180,AT1G13670,AT2G29100,AT3G55980,AT5G19230,AT5G19880,AT5G20230,AT5G48400,AT4G37520,AT5G65430,AT5G64510,AT1G16370,AT5G64750,AT2G23810,AT1G42990,AT1G65970,AT2G13810,AT1G15670,AT3G25010,AT4G11890,AT1G14540,AT4G36430,AT5G25250,AT2G13790,AT5G64905,AT1G51800,AT4G01370,AT5G19240,AT5G11210,AT5G05190,AT4G37530,AT5G13320,AT4G32870,AT3G46090,AT5G24530,AT3G49120,AT4G12720,AT3G50930,AT5G61600,AT4G27280,AT5G03350,AT5G39580,AT5G01900,AT5G22570,AT1G36060,AT4G23570,AT3G55830,AT5G26170,AT5G64810,AT3G46620,AT1G27730,AT1G50740,AT1G72910,AT1G19250,AT2G41230,AT5G24090,AT3G59940,AT1G57630,AT5G08150,AT1G66090,AT5G06320,AT3G22231,AT3G21630,AT4G02520
GO:BP	defense response to bacterium	GO:0042742	1.80338e-21	20.7439	363	422	46	21899	AT4G28350,AT2G27080,AT4G33220,AT4G19700,AT2G40000,AT1G80460,AT3G30775,AT5G46350,AT5G17880,AT5G01540,AT1G51890,AT4G23220,AT4G23190,AT4G23280,AT4G12480,AT5G46050,AT5G24210,AT2G23810,AT1G74710,AT2G13810,AT5G39670,AT5G25440,AT5G44568,AT4G28490,AT5G44585,AT4G12470,AT1G51800,AT2G19190,AT4G34390,AT5G13320,AT5G24530,AT3G49120,AT4G12720,AT5G01900,AT5G22570,AT4G28460,AT5G64810,AT1G02450,AT1G19250,AT5G06320,AT3G59700,AT2G32680,AT1G73805,AT3G45860,AT3G21630,AT3G10930
GO:BP	cellular response to hypoxia	GO:0071456	5.73969e-21	20.2411	239	422	38	21899	AT4G34150,AT1G72430,AT3G52800,AT1G09070,AT5G20250,AT5G19120,AT1G32928,AT1G10140,AT2G40000,AT5G57560,AT1G76600,AT1G23710,AT1G25550,AT3G30775,AT1G26380,AT3G49780,AT1G66180,AT3G55980,AT5G19230,AT5G20230,AT1G14540,AT5G25250,AT2G13790,AT5G64905,AT5G19240,AT5G13320,AT3G46090,AT5G24530,AT4G12720,AT4G27280,AT4G23570,AT1G27730,AT1G50740,AT1G72910,AT1G19250,AT1G57630,AT1G66090,AT5G06320
GO:BP	cellular response to oxygen levels	GO:0071453	7.81945e-21	20.1068	241	422	38	21899	AT4G34150,AT1G72430,AT3G52800,AT1G09070,AT5G20250,AT5G19120,AT1G32928,AT1G10140,AT2G40000,AT5G57560,AT1G76600,AT1G23710,AT1G25550,AT3G30775,AT1G26380,AT3G49780,AT1G66180,AT3G55980,AT5G19230,AT5G20230,AT1G14540,AT5G25250,AT2G13790,AT5G64905,AT5G19240,AT5G13320,AT3G46090,AT5G24530,AT4G12720,AT4G27280,AT4G23570,AT1G27730,AT1G50740,AT1G72910,AT1G19250,AT1G57630,AT1G66090,AT5G06320
GO:BP	cellular response to decreased oxygen levels	GO:0036294	7.81945e-21	20.1068	241	422	38	21899	AT4G34150,AT1G72430,AT3G52800,AT1G09070,AT5G20250,AT5G19120,AT1G32928,AT1G10140,AT2G40000,AT5G57560,AT1G76600,AT1G23710,AT1G25550,AT3G30775,AT1G26380,AT3G49780,AT1G66180,AT3G55980,AT5G19230,AT5G20230,AT1G14540,AT5G25250,AT2G13790,AT5G64905,AT5G19240,AT5G13320,AT3G46090,AT5G24530,AT4G12720,AT4G27280,AT4G23570,AT1G27730,AT1G50740,AT1G72910,AT1G19250,AT1G57630,AT1G66090,AT5G06320
GO:BP	response to hypoxia	GO:0001666	3.07499e-20	19.5122	266	422	39	21899	AT4G34150,AT1G72430,AT3G52800,AT1G09070,AT5G20250,AT5G19120,AT1G32928,AT1G10140,AT2G40000,AT5G57560,AT1G76600,AT1G23710,AT1G25550,AT3G30775,AT1G26380,AT3G49780,AT1G66180,AT3G55980,AT5G19230,AT5G20230,AT1G14540,AT5G25250,AT2G13790,AT5G64905,AT5G19240,AT3G28910,AT5G13320,AT3G46090,AT5G24530,AT4G12720,AT4G27280,AT4G23570,AT1G27730,AT1G50740,AT1G72910,AT1G19250,AT1G57630,AT1G66090,AT5G06320
GO:BP	response to decreased oxygen levels	GO:0036293	5.3745e-20	19.2697	270	422	39	21899	AT4G34150,AT1G72430,AT3G52800,AT1G09070,AT5G20250,AT5G19120,AT1G32928,AT1G10140,AT2G40000,AT5G57560,AT1G76600,AT1G23710,AT1G25550,AT3G30775,AT1G26380,AT3G49780,AT1G66180,AT3G55980,AT5G19230,AT5G20230,AT1G14540,AT5G25250,AT2G13790,AT5G64905,AT5G19240,AT3G28910,AT5G13320,AT3G46090,AT5G24530,AT4G12720,AT4G27280,AT4G23570,AT1G27730,AT1G50740,AT1G72910,AT1G19250,AT1G57630,AT1G66090,AT5G06320
GO:BP	response to oxygen levels	GO:0070482	6.16992e-20	19.2097	271	422	39	21899	AT4G34150,AT1G72430,AT3G52800,AT1G09070,AT5G20250,AT5G19120,AT1G32928,AT1G10140,AT2G40000,AT5G57560,AT1G76600,AT1G23710,AT1G25550,AT3G30775,AT1G26380,AT3G49780,AT1G66180,AT3G55980,AT5G19230,AT5G20230,AT1G14540,AT5G25250,AT2G13790,AT5G64905,AT5G19240,AT3G28910,AT5G13320,AT3G46090,AT5G24530,AT4G12720,AT4G27280,AT4G23570,AT1G27730,AT1G50740,AT1G72910,AT1G19250,AT1G57630,AT1G66090,AT5G06320
GO:BP	response to oxygen-containing compound	GO:1901700	6.82598e-16	15.1658	1678	422	89	21899	AT3G51920,AT3G16570,AT2G32800,AT1G35670,AT5G54160,AT4G08950,AT3G29400,AT3G22060,AT5G17640,AT4G15700,AT1G18740,AT1G28380,AT1G29690,AT4G19700,AT2G40000,AT5G57560,AT3G17410,AT3G48360,AT2G29120,AT3G30775,AT5G61010,AT5G46350,AT5G56550,AT5G01540,AT5G01560,AT3G24090,AT1G66180,AT2G29100,AT5G36925,AT5G47120,AT5G48400,AT2G35930,AT5G65430,AT4G12480,AT2G36690,AT5G46050,AT1G70520,AT1G65500,AT1G16370,AT5G64750,AT3G51440,AT2G13810,AT4G23150,AT3G25010,AT4G11890,AT3G50480,AT2G13790,AT5G44568,AT4G04490,AT1G51800,AT4G01370,AT5G11210,AT5G25910,AT4G11170,AT5G05190,AT5G13320,AT4G32870,AT5G54610,AT5G24530,AT1G09080,AT5G08760,AT4G12720,AT3G50930,AT5G46230,AT5G03350,AT5G01900,AT5G22570,AT1G36060,AT3G61190,AT5G08790,AT4G21680,AT3G55830,AT1G01560,AT5G26170,AT5G64810,AT3G46620,AT1G27730,AT3G23250,AT2G14610,AT2G41230,AT5G24090,AT4G23140,AT5G06320,AT2G32680,AT4G10500,AT3G45860,AT3G22231,AT3G21630,AT3G10930
GO:BP	response to organic substance	GO:0010033	1.00997e-15	14.9957	1983	422	98	21899	AT1G72430,AT5G67190,AT3G51920,AT3G16570,AT2G32800,AT1G35670,AT5G54160,AT4G08950,AT3G23030,AT3G29400,AT3G22060,AT1G80440,AT5G17640,AT1G18740,AT1G28380,AT1G29690,AT4G19700,AT2G40000,AT3G50060,AT5G57560,AT3G17410,AT3G48360,AT2G29120,AT1G80460,AT2G43570,AT5G61010,AT2G45210,AT5G46350,AT1G56150,AT5G01540,AT5G01560,AT2G17740,AT3G24090,AT1G66180,AT1G13670,AT2G29100,AT5G36925,AT5G48400,AT5G65430,AT4G12480,AT2G36690,AT5G46050,AT1G65500,AT5G64510,AT5G64750,AT3G51440,AT2G23810,AT1G42990,AT5G10380,AT2G13810,AT1G15670,AT3G25010,AT4G11890,AT3G50480,AT2G13790,AT5G44568,AT4G04490,AT1G51800,AT4G01370,AT5G11210,AT5G25910,AT5G05190,AT5G13320,AT4G32870,AT5G54610,AT5G24530,AT5G08760,AT3G50930,AT5G61600,AT4G27280,AT5G46230,AT5G03350,AT5G01900,AT5G22570,AT1G36060,AT3G61190,AT5G08790,AT4G23570,AT3G55830,AT1G01560,AT5G26170,AT5G64810,AT3G46620,AT1G27730,AT1G03850,AT2G14610,AT2G41230,AT3G59940,AT1G16670,AT5G08150,AT5G06320,AT2G32680,AT4G10500,AT1G73805,AT3G45860,AT3G22231,AT3G21630,AT4G02520
GO:BP	response to organic cyclic compound	GO:0014070	2.53373e-15	14.5962	344	422	38	21899	AT3G16570,AT2G32800,AT4G08950,AT1G18740,AT1G28380,AT1G29690,AT2G40000,AT5G57560,AT3G48360,AT2G43570,AT1G66180,AT5G36925,AT5G65430,AT5G46050,AT1G65500,AT3G51440,AT2G13810,AT3G50480,AT2G13790,AT5G44568,AT4G01370,AT5G05190,AT5G13320,AT5G54610,AT5G24530,AT5G08760,AT3G50930,AT5G03350,AT5G01900,AT5G22570,AT3G61190,AT5G08790,AT2G14610,AT2G41230,AT5G06320,AT4G10500,AT3G45860,AT3G22231
GO:BP	signal transduction	GO:0007165	2.79938e-15	14.5529	1748	422	90	21899	AT1G72430,AT5G67190,AT3G51920,AT3G16570,AT1G72930,AT4G15800,AT1G35670,AT3G23030,AT4G28350,AT1G17610,AT1G80440,AT5G58650,AT1G16260,AT1G18740,AT1G28380,AT1G29690,AT3G50060,AT3G17410,AT1G67470,AT3G48360,AT2G29120,AT5G21090,AT5G41740,AT1G69730,AT1G56540,AT1G17600,AT2G45210,AT2G41110,AT5G17880,AT1G56150,AT5G01540,AT5G01560,AT3G49780,AT5G44910,AT4G09420,AT1G13670,AT2G29100,AT5G47120,AT5G48400,AT5G49760,AT5G65430,AT1G16130,AT5G64510,AT5G64750,AT2G23810,AT1G42990,AT2G13810,AT1G21240,AT1G15670,AT4G11890,AT5G25440,AT2G13790,AT1G31540,AT5G36930,AT1G51800,AT4G01370,AT4G34390,AT5G11210,AT4G16960,AT4G11170,AT5G05190,AT5G13320,AT4G32870,AT2G45180,AT3G49120,AT4G12720,AT3G50930,AT5G61600,AT5G01900,AT5G22570,AT1G36060,AT3G57700,AT3G55830,AT1G01560,AT5G26170,AT5G64810,AT3G46620,AT1G72910,AT2G41230,AT5G24090,AT3G59940,AT1G57630,AT5G08150,AT1G66090,AT2G32680,AT5G45000,AT3G22231,AT3G21630,AT3G18690,AT4G02520
GO:BP	defense response to symbiont	GO:0140546	3.47032e-15	14.4596	367	422	39	21899	AT3G55560,AT1G28380,AT1G29690,AT2G43570,AT1G17600,AT5G46350,AT5G01540,AT4G12480,AT1G74710,AT3G57260,AT2G13810,AT3G50480,AT5G10760,AT5G64905,AT4G12470,AT4G01370,AT3G28910,AT5G13320,AT5G54610,AT2G45180,AT3G49120,AT4G12720,AT3G50930,AT5G03350,AT1G75040,AT4G23570,AT5G64890,AT4G28460,AT3G25882,AT1G02450,AT1G19250,AT2G18660,AT2G14610,AT5G24090,AT5G06320,AT2G32680,AT1G73805,AT3G21630,AT3G18690
GO:BP	signaling	GO:0023052	4.22466e-15	14.3742	1792	422	91	21899	AT1G72430,AT5G67190,AT3G51920,AT3G16570,AT1G72930,AT4G15800,AT1G35670,AT3G23030,AT4G28350,AT1G17610,AT1G80440,AT5G58650,AT1G16260,AT1G18740,AT1G28380,AT1G29690,AT3G50060,AT3G17410,AT1G67470,AT3G48360,AT2G29120,AT5G21090,AT5G41740,AT1G69730,AT1G56540,AT1G17600,AT2G45210,AT2G41110,AT5G17880,AT1G56150,AT5G01540,AT5G01560,AT3G49780,AT5G44910,AT4G09420,AT1G13670,AT2G29100,AT5G47120,AT5G48400,AT5G49760,AT5G65430,AT1G16130,AT5G64510,AT5G64750,AT2G23810,AT1G42990,AT2G13810,AT1G21240,AT1G15670,AT4G11890,AT5G25440,AT2G13790,AT1G31540,AT5G36930,AT5G44585,AT1G51800,AT4G01370,AT4G34390,AT5G11210,AT4G16960,AT4G11170,AT5G05190,AT5G13320,AT4G32870,AT2G45180,AT3G49120,AT4G12720,AT3G50930,AT5G61600,AT5G01900,AT5G22570,AT1G36060,AT3G57700,AT3G55830,AT1G01560,AT5G26170,AT5G64810,AT3G46620,AT1G72910,AT2G41230,AT5G24090,AT3G59940,AT1G57630,AT5G08150,AT1G66090,AT2G32680,AT5G45000,AT3G22231,AT3G21630,AT3G18690,AT4G02520
GO:BP	cell communication	GO:0007154	1.91259e-14	13.7184	1969	422	95	21899	AT1G72430,AT5G67190,AT3G51920,AT3G16570,AT1G72930,AT4G15800,AT1G35670,AT3G23030,AT4G28350,AT1G17610,AT1G80440,AT5G58650,AT1G16260,AT1G18740,AT1G28380,AT1G29690,AT3G50060,AT3G17410,AT1G71040,AT1G67470,AT3G48360,AT2G29120,AT1G25550,AT5G21090,AT5G41740,AT1G69730,AT1G56540,AT1G17600,AT2G45210,AT2G41110,AT5G17880,AT1G56150,AT5G01540,AT5G01560,AT3G49780,AT5G44910,AT4G09420,AT1G13670,AT2G29100,AT5G45380,AT5G47120,AT5G48400,AT5G49760,AT5G65430,AT1G16130,AT5G64510,AT1G16370,AT5G64750,AT2G23810,AT1G42990,AT2G13810,AT1G21240,AT1G15670,AT4G11890,AT5G25440,AT2G13790,AT1G31540,AT5G36930,AT5G44585,AT1G51800,AT4G01370,AT4G34390,AT5G11210,AT4G16960,AT4G11170,AT5G05190,AT5G13320,AT4G32870,AT2G45180,AT3G49120,AT4G12720,AT3G50930,AT5G61600,AT5G01900,AT5G22570,AT1G36060,AT3G57700,AT3G55830,AT1G01560,AT5G26170,AT5G64810,AT3G46620,AT1G72910,AT2G41230,AT5G24090,AT3G59940,AT1G57630,AT5G08150,AT1G66090,AT2G32680,AT5G45000,AT3G22231,AT3G21630,AT3G18690,AT4G02520
GO:BP	response to salicylic acid	GO:0009751	2.07193e-14	13.6836	185	422	28	21899	AT2G32800,AT1G28380,AT1G29690,AT2G40000,AT3G48360,AT5G36925,AT5G46050,AT1G65500,AT3G51440,AT2G13810,AT3G50480,AT5G44568,AT4G01370,AT5G05190,AT5G13320,AT5G54610,AT5G24530,AT5G08760,AT3G50930,AT5G03350,AT5G01900,AT5G22570,AT3G61190,AT5G08790,AT5G06320,AT4G10500,AT3G45860,AT3G22231
GO:BP	protein phosphorylation	GO:0006468	2.6844e-14	13.5712	1096	422	67	21899	AT2G32800,AT1G35670,AT4G28350,AT4G32300,AT1G16260,AT4G11480,AT3G17410,AT1G67470,AT4G04960,AT1G69730,AT4G11530,AT4G31170,AT1G51820,AT4G00970,AT5G01540,AT5G01560,AT1G51890,AT1G67520,AT5G38250,AT5G42440,AT4G23220,AT4G23190,AT5G39000,AT5G38210,AT4G23310,AT5G49760,AT4G23280,AT1G66880,AT1G16130,AT1G70520,AT4G35600,AT3G08870,AT4G23150,AT1G21240,AT4G11890,AT4G04510,AT1G51790,AT5G25440,AT2G13790,AT1G51620,AT1G51850,AT4G04490,AT5G60280,AT2G31880,AT4G28490,AT1G70530,AT1G51800,AT4G01370,AT2G19190,AT1G72540,AT1G74360,AT3G22750,AT4G04570,AT1G61370,AT3G57700,AT5G07150,AT1G01560,AT4G04540,AT1G61550,AT4G04500,AT1G34420,AT1G16670,AT4G23140,AT3G59700,AT1G56120,AT3G45860,AT3G21630
GO:BP	immune system process	GO:0002376	3.82314e-13	12.4176	278	422	32	21899	AT3G29400,AT3G55560,AT1G28380,AT1G29690,AT1G67470,AT1G17600,AT5G61010,AT5G01540,AT2G35930,AT4G12480,AT1G42990,AT3G50480,AT5G25440,AT5G64905,AT4G12470,AT4G01370,AT3G28910,AT5G13320,AT5G54610,AT2G45180,AT3G49120,AT4G12720,AT3G50930,AT4G23570,AT5G64890,AT4G28460,AT1G19250,AT5G24090,AT2G32680,AT1G73805,AT3G21630,AT3G18690
GO:BP	response to abiotic stimulus	GO:0009628	8.78477e-13	12.0563	2125	422	96	21899	AT1G01120,AT4G34150,AT1G72430,AT5G53980,AT3G52800,AT3G51920,AT1G80820,AT5G54160,AT5G43760,AT1G66230,AT1G09070,AT5G62460,AT5G20250,AT4G28190,AT5G17640,AT5G19120,AT1G32928,AT1G18740,AT1G28380,AT2G31090,AT1G10140,AT2G40000,AT5G57560,AT1G76600,AT3G17410,AT1G67470,AT1G23710,AT3G48360,AT1G25550,AT3G30775,AT5G46350,AT5G17880,AT5G56550,AT1G26380,AT4G14130,AT3G49780,AT1G66180,AT5G36925,AT3G55980,AT5G19230,AT5G47120,AT5G20230,AT2G35930,AT5G65430,AT4G12480,AT5G46050,AT5G61210,AT1G65500,AT1G16370,AT5G64750,AT1G74710,AT3G57260,AT4G11890,AT1G14540,AT5G25250,AT2G13790,AT5G64905,AT4G12470,AT4G01370,AT5G19240,AT3G28910,AT5G13320,AT3G46090,AT5G24530,AT2G45180,AT3G49120,AT5G08760,AT4G12720,AT3G50930,AT4G27280,AT1G75040,AT1G36060,AT1G31580,AT3G61190,AT5G08790,AT4G23570,AT3G46620,AT1G27730,AT1G50740,AT1G72910,AT3G23250,AT1G19250,AT2G14610,AT2G41230,AT5G24090,AT1G16670,AT1G57630,AT2G22880,AT1G66090,AT5G06320,AT1G56060,AT4G36990,AT1G73805,AT3G22231,AT3G10930,AT4G02520
GO:BP	regulation of response to stress	GO:0080134	1.05293e-12	11.9776	412	422	38	21899	AT2G29350,AT1G66230,AT4G28190,AT3G55560,AT3G17410,AT1G17600,AT5G46350,AT5G56550,AT5G01540,AT1G74710,AT5G39670,AT4G11890,AT5G25440,AT2G31880,AT4G39830,AT5G44585,AT1G51800,AT1G02660,AT5G05190,AT5G13320,AT2G45180,AT3G49120,AT4G12720,AT3G61190,AT4G23570,AT3G25882,AT1G02450,AT2G41230,AT5G24090,AT3G59700,AT1G56060,AT2G31865,AT2G32680,AT1G73805,AT3G22231,AT3G21630,AT3G10930,AT3G18690
GO:BP	phosphorylation	GO:0016310	6.64207e-12	11.1777	1446	422	74	21899	AT2G32800,AT1G35670,AT4G28350,AT4G32300,AT1G16260,AT4G11480,AT3G17410,AT1G67470,AT4G04960,AT1G80460,AT1G69730,AT4G11530,AT4G31170,AT1G51820,AT4G00970,AT1G71697,AT5G01540,AT5G01560,AT1G51890,AT1G67520,AT5G38250,AT5G42440,AT4G23220,AT4G23190,AT5G39000,AT5G38210,AT4G23310,AT5G49760,AT4G23280,AT1G66880,AT1G16130,AT1G70520,AT4G35600,AT3G08870,AT4G23150,AT1G21240,AT4G11890,AT4G18253,AT4G00955,AT4G04510,AT1G51790,AT5G25440,AT2G13790,AT1G51620,AT1G51850,AT4G04490,AT5G60280,AT2G31880,AT4G28490,AT1G70530,AT1G51800,AT4G01370,AT2G19190,AT1G72540,AT3G46280,AT1G74360,AT3G22750,AT5G03350,AT4G04570,AT1G61370,AT3G57700,AT2G41880,AT5G07150,AT1G01560,AT4G04540,AT1G61550,AT4G04500,AT1G34420,AT1G16670,AT4G23140,AT3G59700,AT1G56120,AT3G45860,AT3G21630
GO:BP	immune response	GO:0006955	1.02573e-11	10.989	272	422	30	21899	AT3G29400,AT3G55560,AT1G28380,AT1G29690,AT1G67470,AT1G17600,AT5G61010,AT5G01540,AT4G12480,AT3G50480,AT5G25440,AT5G64905,AT4G12470,AT4G01370,AT3G28910,AT5G13320,AT5G54610,AT2G45180,AT3G49120,AT4G12720,AT3G50930,AT4G23570,AT5G64890,AT4G28460,AT1G19250,AT5G24090,AT2G32680,AT1G73805,AT3G21630,AT3G18690
GO:BP	regulation of defense response	GO:0031347	2.28245e-10	9.6416	285	422	29	21899	AT2G29350,AT3G55560,AT1G17600,AT5G01540,AT1G74710,AT5G39670,AT4G11890,AT5G25440,AT2G31880,AT4G39830,AT5G44585,AT1G51800,AT1G02660,AT5G05190,AT5G13320,AT2G45180,AT3G49120,AT4G12720,AT3G61190,AT4G23570,AT3G25882,AT1G02450,AT5G24090,AT3G59700,AT2G32680,AT1G73805,AT3G22231,AT3G21630,AT3G18690
GO:BP	cellular response to stress	GO:0033554	3.40083e-10	9.46842	1080	422	59	21899	AT1G01120,AT4G34150,AT1G72430,AT3G52800,AT1G09070,AT5G62460,AT5G20250,AT5G19120,AT1G32928,AT1G28380,AT1G29690,AT1G10140,AT2G40000,AT5G57560,AT1G76600,AT1G71040,AT1G23710,AT1G25550,AT3G30775,AT5G46350,AT1G26380,AT3G49780,AT3G24090,AT1G66180,AT5G45380,AT3G55980,AT5G19230,AT5G47120,AT5G20230,AT2G33120,AT5G64510,AT1G16370,AT1G42990,AT1G65970,AT1G14540,AT3G50480,AT5G25250,AT2G13790,AT5G64905,AT4G12470,AT5G19240,AT3G28910,AT5G13320,AT3G46090,AT5G24530,AT4G12720,AT3G50930,AT4G27280,AT4G23570,AT1G27730,AT1G50740,AT1G72910,AT1G19250,AT5G24090,AT1G57630,AT1G66090,AT5G06320,AT2G31865,AT1G73805
GO:BP	regulation of response to stimulus	GO:0048583	4.21425e-10	9.37528	790	422	49	21899	AT2G29350,AT1G35670,AT1G66230,AT4G28190,AT1G80440,AT3G55560,AT1G28380,AT1G29690,AT3G50060,AT3G17410,AT1G67470,AT1G17600,AT5G46350,AT5G56550,AT5G01540,AT5G64750,AT1G74710,AT1G15670,AT5G39670,AT4G11890,AT5G25440,AT2G31880,AT4G39830,AT5G44585,AT1G51800,AT1G02660,AT3G28910,AT5G05190,AT5G13320,AT2G45180,AT3G49120,AT4G12720,AT3G61190,AT5G08790,AT4G23570,AT3G25882,AT1G02450,AT2G41230,AT5G24090,AT3G59940,AT3G59700,AT1G56060,AT2G31865,AT2G32680,AT1G73805,AT3G22231,AT3G21630,AT3G10930,AT3G18690
GO:BP	response to oomycetes	GO:0002239	2.61796e-09	8.58204	82	422	16	21899	AT4G28350,AT2G17740,AT2G02930,AT5G20230,AT2G39210,AT4G11890,AT3G01290,AT1G51800,AT5G24530,AT5G60950,AT3G59700,AT2G32680,AT4G10500,AT1G73805,AT3G22231,AT4G02520
GO:BP	innate immune response	GO:0045087	4.13355e-09	8.38368	256	422	26	21899	AT3G55560,AT1G28380,AT1G29690,AT1G17600,AT5G01540,AT4G12480,AT3G50480,AT5G64905,AT4G12470,AT4G01370,AT3G28910,AT5G13320,AT5G54610,AT2G45180,AT3G49120,AT4G12720,AT3G50930,AT4G23570,AT5G64890,AT4G28460,AT1G19250,AT5G24090,AT2G32680,AT1G73805,AT3G21630,AT3G18690
GO:BP	protein modification process	GO:0036211	6.25323e-09	8.2039	2236	422	90	21899	AT2G32800,AT4G17245,AT1G35670,AT5G62460,AT4G28350,AT4G32300,AT1G16260,AT1G12760,AT4G11480,AT3G17410,AT1G67470,AT4G04960,AT3G48360,AT1G69730,AT5G37490,AT4G11530,AT4G31170,AT1G51820,AT4G00970,AT5G01540,AT5G01560,AT1G51890,AT1G67520,AT5G38250,AT3G24090,AT5G42440,AT5G67340,AT4G23220,AT4G23190,AT1G23030,AT5G39000,AT5G38210,AT4G23310,AT2G35930,AT5G49760,AT1G30000,AT4G23280,AT1G66880,AT1G16130,AT1G70520,AT4G35600,AT4G33565,AT4G32790,AT5G10380,AT3G08870,AT1G64230,AT4G23150,AT1G21240,AT4G11890,AT4G14365,AT3G16720,AT4G04510,AT1G51790,AT5G25440,AT2G13790,AT5G55170,AT1G51620,AT1G51850,AT4G04490,AT5G60280,AT2G31880,AT4G28490,AT1G70530,AT1G51800,AT4G01370,AT2G19190,AT1G72540,AT1G74360,AT3G22750,AT4G12720,AT4G35480,AT4G04570,AT1G61370,AT3G57700,AT3G55830,AT5G07150,AT1G01560,AT4G04540,AT1G61550,AT3G46620,AT1G01680,AT4G04500,AT1G34420,AT3G59940,AT1G16670,AT4G23140,AT3G59700,AT1G56120,AT3G45860,AT3G21630
GO:BP	response to fungus	GO:0009620	1.05481e-08	7.97683	662	422	42	21899	AT2G43510,AT2G38870,AT4G19700,AT1G76600,AT5G46350,AT2G17740,AT2G39200,AT4G12490,AT5G36925,AT3G13790,AT4G12480,AT5G64750,AT3G51440,AT5G10380,AT1G74710,AT3G50480,AT5G60280,AT5G44585,AT4G12470,AT1G51800,AT5G38900,AT4G01370,AT5G25910,AT5G05190,AT5G13320,AT5G24530,AT3G49120,AT1G49050,AT5G61600,AT5G39580,AT5G08790,AT4G23570,AT5G26170,AT5G64810,AT1G03850,AT1G19250,AT4G20830,AT2G31865,AT2G32680,AT4G10500,AT3G22231,AT3G21630
GO:BP	systemic acquired resistance	GO:0009627	1.16974e-08	7.93191	90	422	16	21899	AT2G43570,AT1G74710,AT3G57260,AT2G13810,AT5G10760,AT4G12470,AT4G01370,AT5G13320,AT5G03350,AT1G75040,AT3G25882,AT1G02450,AT1G19250,AT2G18660,AT2G14610,AT1G73805
GO:BP	regulation of response to biotic stimulus	GO:0002831	1.37476e-08	7.86177	209	422	23	21899	AT3G55560,AT1G17600,AT5G01540,AT5G39670,AT5G25440,AT4G39830,AT5G44585,AT1G51800,AT5G05190,AT5G13320,AT2G45180,AT3G49120,AT4G12720,AT4G23570,AT3G25882,AT1G02450,AT5G24090,AT3G59700,AT2G32680,AT1G73805,AT3G22231,AT3G21630,AT3G18690
GO:BP	response to oxidative stress	GO:0006979	4.15351e-08	7.38158	424	422	32	21899	AT3G28200,AT5G20250,AT4G39640,AT2G40000,AT3G48360,AT3G30775,AT5G46350,AT5G56550,AT1G72060,AT4G23190,AT5G36925,AT5G19880,AT5G20230,AT4G37520,AT1G70520,AT2G44240,AT1G65970,AT4G23150,AT1G14540,AT4G36430,AT4G11170,AT4G37530,AT3G46090,AT3G49120,AT1G09080,AT4G12720,AT5G39580,AT1G27730,AT1G03850,AT4G20830,AT4G23140,AT3G10930
GO:BP	positive regulation of defense response	GO:0031349	4.3335e-08	7.36316	113	422	17	21899	AT5G01540,AT4G11890,AT5G25440,AT2G31880,AT4G39830,AT1G51800,AT1G02660,AT5G13320,AT2G45180,AT3G49120,AT4G12720,AT5G24090,AT2G32680,AT1G73805,AT3G22231,AT3G21630,AT3G18690
GO:BP	regulation of response to external stimulus	GO:0032101	5.66721e-08	7.24663	224	422	23	21899	AT3G55560,AT1G17600,AT5G01540,AT5G39670,AT5G25440,AT4G39830,AT5G44585,AT1G51800,AT5G05190,AT5G13320,AT2G45180,AT3G49120,AT4G12720,AT4G23570,AT3G25882,AT1G02450,AT5G24090,AT3G59700,AT2G32680,AT1G73805,AT3G22231,AT3G21630,AT3G18690
GO:BP	phosphate-containing compound metabolic process	GO:0006796	4.16774e-07	6.3801	2003	422	79	21899	AT2G32800,AT1G35670,AT4G28350,AT4G32300,AT1G16260,AT4G11480,AT3G17410,AT1G67470,AT4G04960,AT1G80460,AT1G69730,AT4G11530,AT4G31170,AT1G51820,AT4G00970,AT1G71697,AT5G01540,AT5G01560,AT1G51890,AT1G67520,AT5G38250,AT5G42440,AT4G23220,AT4G23190,AT5G39000,AT5G38210,AT4G23310,AT5G49760,AT4G23280,AT1G66880,AT5G18480,AT1G16130,AT1G70520,AT4G35600,AT3G08870,AT4G23150,AT1G21240,AT4G11890,AT4G18253,AT4G00955,AT4G04510,AT1G51790,AT5G25440,AT2G13790,AT1G51620,AT1G51850,AT4G04490,AT5G60280,AT2G31880,AT4G28490,AT1G70530,AT1G51800,AT4G01370,AT2G19190,AT1G72540,AT3G46280,AT1G74360,AT3G22750,AT5G09290,AT5G03350,AT3G16990,AT4G04570,AT1G61370,AT3G57700,AT2G41880,AT5G07150,AT1G01560,AT4G04540,AT1G61550,AT4G04500,AT1G34420,AT1G16670,AT4G23140,AT3G59700,AT1G13700,AT1G56120,AT3G45860,AT3G22231,AT3G21630
GO:BP	phosphorus metabolic process	GO:0006793	4.74582e-07	6.32369	2046	422	80	21899	AT2G32800,AT1G35670,AT4G28350,AT4G32300,AT1G16260,AT4G11480,AT3G17410,AT1G67470,AT4G04960,AT1G80460,AT1G69730,AT4G11530,AT4G31170,AT1G51820,AT4G00970,AT1G71697,AT5G01540,AT5G01560,AT1G51890,AT1G67520,AT5G38250,AT3G24090,AT5G42440,AT4G23220,AT4G23190,AT5G39000,AT5G38210,AT4G23310,AT5G49760,AT4G23280,AT1G66880,AT5G18480,AT1G16130,AT1G70520,AT4G35600,AT3G08870,AT4G23150,AT1G21240,AT4G11890,AT4G18253,AT4G00955,AT4G04510,AT1G51790,AT5G25440,AT2G13790,AT1G51620,AT1G51850,AT4G04490,AT5G60280,AT2G31880,AT4G28490,AT1G70530,AT1G51800,AT4G01370,AT2G19190,AT1G72540,AT3G46280,AT1G74360,AT3G22750,AT5G09290,AT5G03350,AT3G16990,AT4G04570,AT1G61370,AT3G57700,AT2G41880,AT5G07150,AT1G01560,AT4G04540,AT1G61550,AT4G04500,AT1G34420,AT1G16670,AT4G23140,AT3G59700,AT1G13700,AT1G56120,AT3G45860,AT3G22231,AT3G21630
GO:BP	cellular response to organic substance	GO:0071310	4.77037e-06	5.32145	1203	422	54	21899	AT1G72430,AT5G67190,AT3G16570,AT2G32800,AT1G35670,AT3G23030,AT1G80440,AT1G18740,AT1G28380,AT1G29690,AT3G50060,AT3G17410,AT3G48360,AT2G29120,AT2G45210,AT1G56150,AT5G01540,AT5G01560,AT1G13670,AT2G29100,AT5G48400,AT5G65430,AT5G64510,AT5G64750,AT2G23810,AT1G42990,AT2G13810,AT1G15670,AT3G25010,AT4G11890,AT2G13790,AT1G51800,AT4G01370,AT5G11210,AT5G05190,AT5G13320,AT4G32870,AT3G50930,AT5G61600,AT5G03350,AT5G01900,AT5G22570,AT1G36060,AT4G23570,AT3G55830,AT5G26170,AT5G64810,AT3G46620,AT2G41230,AT3G59940,AT5G08150,AT3G22231,AT3G21630,AT4G02520
GO:BP	positive regulation of response to biotic stimulus	GO:0002833	9.49885e-06	5.02233	104	422	14	21899	AT5G01540,AT5G25440,AT4G39830,AT1G51800,AT5G13320,AT2G45180,AT3G49120,AT4G12720,AT5G24090,AT2G32680,AT1G73805,AT3G22231,AT3G21630,AT3G18690
GO:BP	regulation of biological process	GO:0050789	9.86249e-06	5.00601	5108	422	149	21899	AT1G72430,AT5G53980,AT5G67190,AT3G51920,AT3G16570,AT1G72930,AT2G29350,AT1G80820,AT4G15800,AT1G35670,AT5G54160,AT1G66230,AT3G23030,AT4G28350,AT1G17610,AT4G28190,AT5G56170,AT1G80440,AT5G58650,AT1G16260,AT1G13245,AT3G55560,AT1G18740,AT1G28380,AT1G29690,AT4G19700,AT3G50060,AT1G75220,AT3G17410,AT1G67470,AT3G60580,AT3G48360,AT2G29120,AT1G25550,AT4G12350,AT5G21090,AT5G41740,AT1G69730,AT1G56540,AT2G40740,AT1G17600,AT5G61010,AT2G45210,AT5G46350,AT2G41110,AT5G17880,AT5G56550,AT1G15040,AT1G56150,AT5G01540,AT5G01560,AT4G15417,AT3G49780,AT5G44910,AT4G09420,AT1G13670,AT2G29100,AT1G23030,AT3G55980,AT5G47120,AT4G11070,AT5G20230,AT5G48400,AT5G49760,AT5G65430,AT1G16130,AT1G34180,AT5G64510,AT4G35600,AT5G64750,AT2G23810,AT1G42990,AT5G10380,AT2G23290,AT1G74710,AT2G13810,AT1G21240,AT1G15670,AT5G39670,AT4G11890,AT5G25440,AT2G13790,AT1G31540,AT5G36930,AT1G51850,AT2G31880,AT4G28490,AT4G39830,AT5G44585,AT1G51800,AT5G52240,AT4G01370,AT4G34390,AT5G11210,AT1G02660,AT4G16960,AT3G28910,AT4G11170,AT5G05190,AT5G13320,AT4G32870,AT3G46090,AT2G45180,AT3G49120,AT4G12720,AT3G50930,AT4G36090,AT5G61600,AT1G75040,AT2G38250,AT5G01900,AT5G22570,AT1G36060,AT3G61190,AT5G08790,AT4G23570,AT3G57700,AT1G74080,AT3G55830,AT4G28460,AT3G25882,AT1G01560,AT5G26170,AT5G64810,AT3G46620,AT1G27730,AT1G02450,AT1G72910,AT3G23250,AT1G03850,AT5G01100,AT2G41230,AT5G24090,AT3G59940,AT1G57630,AT5G08150,AT1G66090,AT3G59700,AT1G56060,AT2G31865,AT2G32680,AT5G45000,AT4G36990,AT1G73805,AT3G22231,AT3G21630,AT3G10930,AT3G18690,AT4G02520
GO:BP	cellular response to salicylic acid stimulus	GO:0071446	1.23169e-05	4.9095	74	422	12	21899	AT2G32800,AT1G28380,AT1G29690,AT2G13810,AT4G01370,AT5G05190,AT5G13320,AT3G50930,AT5G03350,AT5G01900,AT5G22570,AT3G22231
GO:BP	positive regulation of response to external stimulus	GO:0032103	1.55656e-05	4.80783	108	422	14	21899	AT5G01540,AT5G25440,AT4G39830,AT1G51800,AT5G13320,AT2G45180,AT3G49120,AT4G12720,AT5G24090,AT2G32680,AT1G73805,AT3G22231,AT3G21630,AT3G18690
GO:BP	positive regulation of response to stimulus	GO:0048584	1.67899e-05	4.77495	276	422	22	21899	AT1G35670,AT1G66230,AT3G50060,AT3G17410,AT5G46350,AT5G01540,AT4G11890,AT5G25440,AT2G31880,AT4G39830,AT1G51800,AT1G02660,AT5G13320,AT2G45180,AT3G49120,AT4G12720,AT5G24090,AT2G32680,AT1G73805,AT3G22231,AT3G21630,AT3G18690
GO:BP	response to endogenous stimulus	GO:0009719	2.60801e-05	4.58369	1663	422	65	21899	AT1G72430,AT5G67190,AT3G51920,AT3G16570,AT2G32800,AT1G35670,AT4G08950,AT3G23030,AT3G22060,AT1G80440,AT5G17640,AT1G18740,AT4G19700,AT3G50060,AT5G57560,AT3G17410,AT3G48360,AT2G29120,AT2G45210,AT5G46350,AT1G56150,AT5G01540,AT5G01560,AT1G13670,AT2G29100,AT5G36925,AT5G48400,AT5G65430,AT4G12480,AT2G36690,AT5G46050,AT1G65500,AT5G64750,AT3G51440,AT2G23810,AT1G15670,AT3G25010,AT4G11890,AT3G50480,AT2G13790,AT4G04490,AT1G51800,AT4G01370,AT5G11210,AT4G32870,AT5G08760,AT5G61600,AT4G27280,AT5G46230,AT1G36060,AT5G08790,AT4G23570,AT3G55830,AT1G01560,AT5G26170,AT5G64810,AT3G46620,AT1G27730,AT1G03850,AT2G41230,AT3G59940,AT5G08150,AT3G22231,AT3G21630,AT4G02520
GO:BP	immune response-activating signaling pathway	GO:0002757	3.14301e-05	4.50265	39	422	9	21899	AT5G01540,AT5G25440,AT2G45180,AT3G49120,AT4G12720,AT5G24090,AT2G32680,AT3G21630,AT3G18690
GO:BP	biological regulation	GO:0065007	3.36288e-05	4.47329	5338	422	152	21899	AT1G72430,AT5G53980,AT5G67190,AT3G51920,AT3G16570,AT1G72930,AT2G29350,AT1G80820,AT4G15800,AT1G35670,AT5G54160,AT1G66230,AT3G23030,AT4G28350,AT1G17610,AT4G28190,AT5G56170,AT1G80440,AT5G58650,AT1G16260,AT1G13245,AT3G55560,AT1G18740,AT1G28380,AT1G29690,AT4G19700,AT3G50060,AT4G23850,AT1G75220,AT3G17410,AT1G67470,AT3G60580,AT3G48360,AT2G29120,AT1G25550,AT4G12350,AT5G21090,AT5G41740,AT1G69730,AT1G56540,AT2G40740,AT1G17600,AT5G61010,AT2G45210,AT5G46350,AT2G41110,AT5G17880,AT5G56550,AT1G15040,AT1G56150,AT5G01540,AT5G01560,AT4G15417,AT3G49780,AT5G44910,AT4G09420,AT1G13670,AT2G29100,AT1G23030,AT3G55980,AT5G47120,AT4G11070,AT5G20230,AT5G48400,AT5G49760,AT5G65430,AT1G16130,AT1G34180,AT5G64510,AT4G35600,AT5G64750,AT2G23810,AT1G42990,AT5G10380,AT2G23290,AT1G50430,AT1G74710,AT2G13810,AT1G21240,AT1G15670,AT5G39670,AT4G11890,AT5G25440,AT2G13790,AT1G31540,AT5G36930,AT1G51850,AT2G31880,AT4G28490,AT4G39830,AT5G44585,AT1G51800,AT5G52240,AT4G01370,AT4G34390,AT5G11210,AT1G02660,AT4G16960,AT3G28910,AT4G11170,AT5G05190,AT5G13320,AT4G32870,AT3G46090,AT2G45180,AT3G49120,AT4G12720,AT3G50930,AT4G36090,AT5G61600,AT1G75040,AT2G38250,AT5G01900,AT5G22570,AT1G36060,AT3G61190,AT5G08790,AT4G23570,AT3G57700,AT1G74080,AT3G55830,AT4G28460,AT3G25882,AT1G01560,AT5G26170,AT5G64810,AT3G46620,AT1G27730,AT1G02450,AT1G72910,AT3G23250,AT1G03850,AT5G01100,AT2G41230,AT5G24090,AT3G59940,AT5G04930,AT1G57630,AT5G08150,AT1G66090,AT3G59700,AT1G56060,AT2G31865,AT2G32680,AT5G45000,AT4G36990,AT1G73805,AT3G22231,AT3G21630,AT3G10930,AT3G18690,AT4G02520
GO:BP	immune response-regulating signaling pathway	GO:0002764	3.98692e-05	4.39936	40	422	9	21899	AT5G01540,AT5G25440,AT2G45180,AT3G49120,AT4G12720,AT5G24090,AT2G32680,AT3G21630,AT3G18690
GO:BP	macromolecule modification	GO:0043412	5.09275e-05	4.29305	2673	422	90	21899	AT2G32800,AT4G17245,AT1G35670,AT5G62460,AT4G28350,AT4G32300,AT1G16260,AT1G12760,AT4G11480,AT3G17410,AT1G67470,AT4G04960,AT3G48360,AT1G69730,AT5G37490,AT4G11530,AT4G31170,AT1G51820,AT4G00970,AT5G01540,AT5G01560,AT1G51890,AT1G67520,AT5G38250,AT3G24090,AT5G42440,AT5G67340,AT4G23220,AT4G23190,AT1G23030,AT5G39000,AT5G38210,AT4G23310,AT2G35930,AT5G49760,AT1G30000,AT4G23280,AT1G66880,AT1G16130,AT1G70520,AT4G35600,AT4G33565,AT4G32790,AT5G10380,AT3G08870,AT1G64230,AT4G23150,AT1G21240,AT4G11890,AT4G14365,AT3G16720,AT4G04510,AT1G51790,AT5G25440,AT2G13790,AT5G55170,AT1G51620,AT1G51850,AT4G04490,AT5G60280,AT2G31880,AT4G28490,AT1G70530,AT1G51800,AT4G01370,AT2G19190,AT1G72540,AT1G74360,AT3G22750,AT4G12720,AT4G35480,AT4G04570,AT1G61370,AT3G57700,AT3G55830,AT5G07150,AT1G01560,AT4G04540,AT1G61550,AT3G46620,AT1G01680,AT4G04500,AT1G34420,AT3G59940,AT1G16670,AT4G23140,AT3G59700,AT1G56120,AT3G45860,AT3G21630
GO:BP	cellular response to organic cyclic compound	GO:0071407	5.94044e-05	4.22618	180	422	17	21899	AT3G16570,AT2G32800,AT1G18740,AT1G28380,AT1G29690,AT5G65430,AT2G13810,AT2G13790,AT4G01370,AT5G05190,AT5G13320,AT3G50930,AT5G03350,AT5G01900,AT5G22570,AT2G41230,AT3G22231
GO:BP	cellular response to oxygen-containing compound	GO:1901701	6.35645e-05	4.19679	790	422	39	21899	AT3G16570,AT2G32800,AT1G35670,AT1G18740,AT1G28380,AT1G29690,AT3G17410,AT3G48360,AT2G29120,AT5G46350,AT5G01540,AT5G01560,AT2G29100,AT5G48400,AT5G65430,AT1G16370,AT5G64750,AT2G13810,AT3G25010,AT4G11890,AT2G13790,AT1G51800,AT4G01370,AT5G11210,AT5G05190,AT5G13320,AT4G32870,AT3G50930,AT5G03350,AT5G01900,AT5G22570,AT3G55830,AT5G26170,AT5G64810,AT3G46620,AT2G41230,AT5G24090,AT3G22231,AT3G21630
GO:BP	defense response to fungus	GO:0050832	6.57459e-05	4.18213	574	422	32	21899	AT2G43510,AT2G38870,AT4G19700,AT5G46350,AT2G39200,AT4G12490,AT5G36925,AT3G13790,AT4G12480,AT5G64750,AT1G74710,AT5G60280,AT5G44585,AT4G12470,AT1G51800,AT5G38900,AT5G25910,AT5G05190,AT3G49120,AT1G49050,AT5G61600,AT5G39580,AT4G23570,AT5G26170,AT5G64810,AT1G03850,AT1G19250,AT4G20830,AT2G31865,AT2G32680,AT3G22231,AT3G21630
GO:BP	regulation of immune system process	GO:0002682	6.87817e-05	4.16253	103	422	13	21899	AT3G55560,AT1G67470,AT1G17600,AT5G01540,AT5G25440,AT5G13320,AT2G45180,AT3G49120,AT4G12720,AT5G24090,AT2G32680,AT3G21630,AT3G18690
GO:BP	regulation of immune response	GO:0050776	6.87817e-05	4.16253	103	422	13	21899	AT3G55560,AT1G67470,AT1G17600,AT5G01540,AT5G25440,AT5G13320,AT2G45180,AT3G49120,AT4G12720,AT5G24090,AT2G32680,AT3G21630,AT3G18690
GO:BP	positive regulation of immune response	GO:0050778	0.000239885	3.62	63	422	10	21899	AT5G01540,AT5G25440,AT5G13320,AT2G45180,AT3G49120,AT4G12720,AT5G24090,AT2G32680,AT3G21630,AT3G18690
GO:BP	positive regulation of immune system process	GO:0002684	0.000239885	3.62	63	422	10	21899	AT5G01540,AT5G25440,AT5G13320,AT2G45180,AT3G49120,AT4G12720,AT5G24090,AT2G32680,AT3G21630,AT3G18690
GO:BP	cell surface receptor signaling pathway	GO:0007166	0.000244925	3.61097	79	422	11	21899	AT4G28350,AT1G16260,AT1G67470,AT1G69730,AT5G49760,AT1G16130,AT1G21240,AT2G13790,AT2G45180,AT3G57700,AT3G21630
GO:BP	innate immune response-activating signaling pathway	GO:0002758	0.000385627	3.41383	38	422	8	21899	AT5G01540,AT2G45180,AT3G49120,AT4G12720,AT5G24090,AT2G32680,AT3G21630,AT3G18690
GO:BP	salicylic acid mediated signaling pathway	GO:0009863	0.000434611	3.3619	67	422	10	21899	AT1G28380,AT1G29690,AT2G13810,AT4G01370,AT5G05190,AT5G13320,AT3G50930,AT5G01900,AT5G22570,AT3G22231
GO:BP	regulation of phenylpropanoid metabolic process	GO:2000762	0.00043938	3.35716	27	422	7	21899	AT1G66230,AT1G80440,AT4G12350,AT5G20230,AT1G15670,AT5G52240,AT3G59940
GO:BP	regulation of cellular process	GO:0050794	0.000448029	3.34869	4635	422	132	21899	AT1G72430,AT5G53980,AT5G67190,AT3G51920,AT3G16570,AT1G72930,AT4G15800,AT1G35670,AT5G54160,AT1G66230,AT3G23030,AT4G28350,AT1G17610,AT4G28190,AT1G80440,AT5G58650,AT1G16260,AT1G13245,AT3G55560,AT1G18740,AT1G28380,AT1G29690,AT4G19700,AT3G50060,AT3G17410,AT1G67470,AT3G60580,AT3G48360,AT2G29120,AT1G25550,AT4G12350,AT5G21090,AT5G41740,AT1G69730,AT1G56540,AT2G40740,AT1G17600,AT5G61010,AT2G45210,AT5G46350,AT2G41110,AT5G17880,AT1G56150,AT5G01540,AT5G01560,AT4G15417,AT3G49780,AT5G44910,AT4G09420,AT1G13670,AT2G29100,AT1G23030,AT3G55980,AT5G47120,AT4G11070,AT5G20230,AT5G48400,AT5G49760,AT5G65430,AT1G16130,AT1G34180,AT5G64510,AT5G64750,AT2G23810,AT1G42990,AT5G10380,AT2G23290,AT2G13810,AT1G21240,AT1G15670,AT4G11890,AT5G25440,AT2G13790,AT1G31540,AT5G36930,AT1G51850,AT4G28490,AT5G44585,AT1G51800,AT5G52240,AT4G01370,AT4G34390,AT5G11210,AT4G16960,AT3G28910,AT4G11170,AT5G05190,AT5G13320,AT4G32870,AT3G46090,AT2G45180,AT3G49120,AT4G12720,AT3G50930,AT4G36090,AT5G61600,AT2G38250,AT5G01900,AT5G22570,AT1G36060,AT5G08790,AT3G57700,AT1G74080,AT3G55830,AT1G01560,AT5G26170,AT5G64810,AT3G46620,AT1G27730,AT1G02450,AT1G72910,AT3G23250,AT1G03850,AT5G01100,AT2G41230,AT5G24090,AT3G59940,AT1G57630,AT5G08150,AT1G66090,AT3G59700,AT1G56060,AT2G31865,AT2G32680,AT5G45000,AT4G36990,AT1G73805,AT3G22231,AT3G21630,AT3G10930,AT3G18690,AT4G02520
GO:BP	response to nitrogen compound	GO:1901698	0.000452432	3.34445	141	422	14	21899	AT4G15700,AT3G48360,AT2G29120,AT2G43570,AT2G29100,AT5G48400,AT5G46050,AT1G51800,AT5G11210,AT5G25910,AT4G21680,AT1G27730,AT2G14610,AT3G21630
GO:BP	activation of immune response	GO:0002253	0.000517798	3.28584	53	422	9	21899	AT5G01540,AT5G25440,AT2G45180,AT3G49120,AT4G12720,AT5G24090,AT2G32680,AT3G21630,AT3G18690
GO:BP	cell death	GO:0008219	0.000779474	3.1082	192	422	16	21899	AT1G28380,AT1G29690,AT4G19700,AT5G47120,AT5G10380,AT3G50480,AT2G13790,AT4G12470,AT3G28910,AT5G13320,AT4G12720,AT3G50930,AT3G55830,AT1G19250,AT1G73805,AT3G45860
GO:BP	response to hormone	GO:0009725	0.000786068	3.10454	1635	422	60	21899	AT1G72430,AT5G67190,AT3G51920,AT3G16570,AT2G32800,AT1G35670,AT4G08950,AT3G23030,AT3G22060,AT1G80440,AT5G17640,AT1G18740,AT4G19700,AT3G50060,AT5G57560,AT3G17410,AT3G48360,AT2G45210,AT5G46350,AT1G56150,AT5G01540,AT5G01560,AT1G13670,AT5G36925,AT5G65430,AT4G12480,AT2G36690,AT5G46050,AT1G65500,AT5G64750,AT3G51440,AT2G23810,AT1G15670,AT3G25010,AT4G11890,AT3G50480,AT2G13790,AT4G04490,AT1G51800,AT4G01370,AT4G32870,AT5G08760,AT5G61600,AT4G27280,AT5G46230,AT1G36060,AT5G08790,AT4G23570,AT3G55830,AT1G01560,AT5G26170,AT5G64810,AT3G46620,AT1G27730,AT1G03850,AT2G41230,AT3G59940,AT5G08150,AT3G22231,AT4G02520
GO:BP	response to organonitrogen compound	GO:0010243	0.000932758	3.03023	90	422	11	21899	AT2G29120,AT2G43570,AT2G29100,AT5G48400,AT5G46050,AT1G51800,AT5G11210,AT5G25910,AT1G27730,AT2G14610,AT3G21630
GO:BP	response to cold	GO:0009409	0.00114307	2.94193	409	422	24	21899	AT1G01120,AT4G34150,AT1G80820,AT5G43760,AT5G20250,AT1G18740,AT5G57560,AT3G48360,AT5G36925,AT5G20230,AT5G65430,AT4G12480,AT1G65500,AT1G74710,AT3G57260,AT4G11890,AT4G12470,AT4G01370,AT3G61190,AT1G27730,AT3G23250,AT5G24090,AT1G16670,AT4G02520
GO:BP	regulation of innate immune response	GO:0045088	0.00144481	2.84019	94	422	11	21899	AT3G55560,AT1G17600,AT5G01540,AT5G13320,AT2G45180,AT3G49120,AT4G12720,AT5G24090,AT2G32680,AT3G21630,AT3G18690
GO:BP	protein autophosphorylation	GO:0046777	0.00170029	2.76948	115	422	12	21899	AT1G35670,AT4G32300,AT5G38210,AT5G49760,AT1G16130,AT1G70520,AT5G25440,AT5G60280,AT4G28490,AT1G16670,AT3G59700,AT3G21630
GO:BP	positive regulation of innate immune response	GO:0045089	0.00203394	2.69166	62	422	9	21899	AT5G01540,AT5G13320,AT2G45180,AT3G49120,AT4G12720,AT5G24090,AT2G32680,AT3G21630,AT3G18690
GO:BP	response to lipid	GO:0033993	0.00254036	2.59511	1022	422	42	21899	AT3G51920,AT3G16570,AT2G32800,AT1G35670,AT4G08950,AT3G22060,AT5G17640,AT1G18740,AT4G19700,AT5G57560,AT3G17410,AT3G48360,AT5G46350,AT5G01540,AT5G01560,AT5G36925,AT5G65430,AT4G12480,AT2G36690,AT5G46050,AT1G65500,AT5G64750,AT3G51440,AT3G25010,AT4G11890,AT3G50480,AT2G13790,AT4G04490,AT1G51800,AT4G01370,AT4G32870,AT5G08760,AT5G46230,AT5G08790,AT3G55830,AT1G01560,AT5G26170,AT5G64810,AT3G46620,AT1G27730,AT2G41230,AT3G22231
GO:BP	response to wounding	GO:0009611	0.00397296	2.40089	243	422	17	21899	AT2G32800,AT2G38870,AT5G44575,AT3G48360,AT1G71697,AT5G56550,AT3G13790,AT5G46050,AT3G51440,AT5G44568,AT5G44585,AT4G01370,AT3G61190,AT5G08790,AT1G27730,AT5G24090,AT5G06320
GO:BP	programmed cell death	GO:0012501	0.00420788	2.37594	170	422	14	21899	AT1G28380,AT1G29690,AT4G19700,AT5G47120,AT5G10380,AT3G50480,AT4G12470,AT3G28910,AT5G13320,AT4G12720,AT3G50930,AT1G19250,AT1G73805,AT3G45860
GO:BP	activation of innate immune response	GO:0002218	0.00468787	2.32902	52	422	8	21899	AT5G01540,AT2G45180,AT3G49120,AT4G12720,AT5G24090,AT2G32680,AT3G21630,AT3G18690
GO:BP	response to molecule of bacterial origin	GO:0002237	0.00542922	2.26526	53	422	8	21899	AT1G80460,AT2G17740,AT1G51800,AT3G50930,AT1G16670,AT2G32680,AT1G73805,AT3G21630
GO:BP	cellular response to endogenous stimulus	GO:0071495	0.00549371	2.26013	1091	422	43	21899	AT1G72430,AT5G67190,AT3G16570,AT2G32800,AT1G35670,AT3G23030,AT1G80440,AT1G18740,AT3G50060,AT3G17410,AT3G48360,AT2G29120,AT2G45210,AT1G56150,AT5G01540,AT5G01560,AT1G13670,AT2G29100,AT5G48400,AT5G65430,AT5G64750,AT2G23810,AT1G15670,AT3G25010,AT4G11890,AT2G13790,AT1G51800,AT4G01370,AT5G11210,AT4G32870,AT5G61600,AT1G36060,AT4G23570,AT3G55830,AT5G26170,AT5G64810,AT3G46620,AT2G41230,AT3G59940,AT5G08150,AT3G22231,AT3G21630,AT4G02520
GO:BP	plant-type hypersensitive response	GO:0009626	0.00676221	2.16991	90	422	10	21899	AT1G28380,AT1G29690,AT3G50480,AT4G12470,AT3G28910,AT5G13320,AT4G12720,AT3G50930,AT1G19250,AT1G73805
GO:BP	benzene-containing compound metabolic process	GO:0042537	0.00721173	2.14196	55	422	8	21899	AT1G28380,AT1G29690,AT2G40000,AT1G74710,AT5G13320,AT5G24530,AT4G10500,AT1G73805
GO:BP	symbiont-induced defense-related programmed cell death	GO:0034050	0.0074683	2.12678	91	422	10	21899	AT1G28380,AT1G29690,AT3G50480,AT4G12470,AT3G28910,AT5G13320,AT4G12720,AT3G50930,AT1G19250,AT1G73805
GO:BP	defense response to oomycetes	GO:0002229	0.0107953	1.96676	58	422	8	21899	AT4G28350,AT1G51800,AT5G24530,AT3G59700,AT2G32680,AT4G10500,AT1G73805,AT3G22231
GO:BP	response to molecule of fungal origin	GO:0002238	0.0232973	1.63269	20	422	5	21899	AT2G17740,AT5G10380,AT1G51800,AT2G32680,AT3G21630
GO:BP	salicylic acid metabolic process	GO:0009696	0.0258937	1.58681	33	422	6	21899	AT1G28380,AT1G29690,AT1G74710,AT5G24530,AT4G10500,AT1G73805
GO:BP	response to inorganic substance	GO:0010035	0.0353418	1.45171	775	422	32	21899	AT3G51920,AT4G15700,AT3G17410,AT3G48360,AT2G43570,AT3G30775,AT5G46350,AT5G56550,AT5G36925,AT5G39000,AT5G47120,AT2G35930,AT1G70520,AT1G65500,AT1G16370,AT4G11890,AT4G01370,AT4G11170,AT1G09080,AT4G12720,AT1G75040,AT1G36060,AT5G22530,AT4G21680,AT3G46620,AT1G27730,AT3G23250,AT2G14610,AT2G41230,AT5G24090,AT3G10930,AT4G02520
GO:BP	phenol-containing compound metabolic process	GO:0018958	0.0437149	1.35937	52	422	7	21899	AT5G54160,AT1G28380,AT1G29690,AT1G74710,AT5G24530,AT4G10500,AT1G73805
GO:BP	response to salt stress	GO:0009651	0.0449857	1.34693	446	422	22	21899	AT3G51920,AT1G66230,AT5G62460,AT4G28190,AT5G17640,AT1G28380,AT3G48360,AT5G46350,AT4G12480,AT5G46050,AT1G65500,AT1G16370,AT4G11890,AT4G01370,AT2G45180,AT5G08760,AT4G12720,AT1G27730,AT3G23250,AT5G24090,AT1G56060,AT3G10930
GO:BP	response to alcohol	GO:0097305	0.04907	1.30918	614	422	27	21899	AT3G51920,AT1G35670,AT3G22060,AT5G17640,AT3G17410,AT3G48360,AT5G46350,AT5G01540,AT5G01560,AT4G12480,AT2G36690,AT5G46050,AT5G64750,AT3G25010,AT4G11890,AT4G04490,AT1G51800,AT4G01370,AT4G32870,AT5G46230,AT3G55830,AT1G01560,AT3G46620,AT1G27730,AT2G14610,AT2G41230,AT3G22231
KEGG	Plant-pathogen interaction	KEGG:04626	3.97263e-06	5.40092	204	86	16	5300	AT1G01120,AT3G51920,AT1G35670,AT5G43760,AT3G17410,AT1G80460,AT2G41110,AT3G47480,AT2G13790,AT4G01370,AT2G19190,AT3G28910,AT4G23570,AT2G14610,AT3G01830,AT3G21630
KEGG	Phenylpropanoid biosynthesis	KEGG:00940	0.00019199	3.71672	128	86	11	5300	AT1G80820,AT5G54160,AT3G28200,AT4G34230,AT5G19880,AT4G37520,AT1G14540,AT4G36430,AT4G37530,AT3G49120,AT5G39580
KEGG	Metabolic pathways	KEGG:01100	0.00505697	2.29611	2337	86	55	5300	AT1G01120,AT4G00360,AT1G19910,AT1G80820,AT5G54160,AT5G43760,AT3G28200,AT4G34230,AT5G20250,AT1G64400,AT1G76090,AT4G33220,AT4G39640,AT4G08040,AT4G23850,AT2G29340,AT1G80460,AT2G43570,AT3G30775,AT5G43780,AT1G71697,AT2G43620,AT1G74590,AT3G24090,AT2G02930,AT3G13790,AT5G19880,AT1G30000,AT4G28420,AT4G37520,AT5G42250,AT1G08630,AT1G50430,AT1G74710,AT2G13810,AT1G69930,AT1G14540,AT2G30770,AT4G36430,AT4G37530,AT2G19800,AT3G49120,AT5G09290,AT3G16990,AT5G39580,AT3G45130,AT1G10070,AT2G41880,AT2G26400,AT1G19250,AT4G26200,AT5G24090,AT2G30660,AT1G13700,AT4G02520

### Sheet: Cluster 8
source	term_name	term_id	adjusted_p_value	negative_log10_of_adjusted_p_value	term_size	query_size	intersection_size	effective_domain_size	intersections
KEGG	Metabolic pathways	KEGG:01100	0.0198588	1.70205	2337	15	13	5300	AT4G08870,AT5G13930,AT4G37550,AT1G11720,AT1G18360,AT1G45191,AT3G25570,AT4G08390,AT3G44310,AT2G29420,AT3G08860,AT1G19670,AT5G50950
KEGG	Cyanoamino acid metabolism	KEGG:00460	0.0215212	1.66713	71	15	3	5300	AT4G37550,AT1G45191,AT3G44310

### Sheet: Cluster 9
source	term_name	term_id	adjusted_p_value	negative_log10_of_adjusted_p_value	term_size	query_size	intersection_size	effective_domain_size	intersections
GO:BP	photosynthesis	GO:0015979	2.05974e-23	22.6862	281	655	52	21899	AT5G61410,AT1G60950,AT1G43670,AT3G62410,AT4G04020,AT2G21970,AT1G34000,AT3G15850,AT5G24120,AT5G49740,AT1G03600,AT1G15980,AT4G31390,AT1G64770,AT1G76570,AT3G01500,AT5G42270,AT5G38420,AT5G02120,AT1G16720,AT4G04850,AT4G14690,AT5G19855,AT4G35250,AT1G68830,AT1G32060,AT1G44575,AT5G08720,AT1G71500,AT1G50250,AT3G26650,AT2G05070,AT4G30950,AT2G05100,AT1G60600,AT3G58830,AT3G11670,AT4G01800,AT5G35220,AT3G56940,AT1G67840,AT5G13630,AT3G60750,AT2G18790,AT2G42600,AT4G22890,AT3G50820,AT1G19150,AT3G16250,AT1G01790,AT3G27690,AT1G67740
GO:BP	response to abiotic stimulus	GO:0009628	4.54441e-23	22.3425	2125	655	154	21899	AT5G65730,AT5G61410,AT1G17870,AT2G37760,AT2G37770,AT5G52300,AT1G60950,AT4G04770,AT3G61430,AT2G33380,AT5G66400,AT4G00050,AT5G20270,AT3G23920,AT3G28270,AT3G62410,AT4G35090,AT4G04020,AT1G02820,AT2G21970,AT1G34000,AT3G15850,AT2G01420,AT4G17090,AT3G21150,AT5G24120,AT3G53420,AT3G11170,AT2G39730,AT5G49730,AT2G16365,AT1G18810,AT1G67070,AT1G79600,AT1G03600,AT4G34240,AT1G75100,AT4G31390,AT2G32150,AT1G05690,AT4G34550,AT1G16880,AT2G24540,AT5G67030,AT1G23740,AT4G26520,AT3G01500,AT5G42270,AT1G10370,AT5G61670,AT5G15450,AT5G02120,AT1G65490,AT1G68670,AT1G78290,AT3G17609,AT5G02020,AT1G69530,AT2G37170,AT2G37180,AT5G23730,AT4G00430,AT1G70940,AT1G42540,AT4G04850,AT3G09600,AT3G17510,AT2G16500,AT5G05690,AT3G06010,AT3G54220,AT1G01060,AT2G31380,AT2G46830,AT1G42550,AT4G14690,AT3G17800,AT1G23310,AT5G01410,AT1G68010,AT3G19480,AT1G68830,AT5G54590,AT1G32060,AT1G44575,AT5G23060,AT3G18490,AT5G53170,AT4G26850,AT5G13650,AT1G05140,AT1G26220,AT3G08730,AT1G53090,AT3G26650,AT3G02890,AT2G05070,AT1G66840,AT4G38960,AT3G15354,AT1G19490,AT4G30950,AT2G05100,AT1G07180,AT4G26630,AT5G46830,AT4G35300,AT5G58760,AT5G25220,AT5G21100,AT4G13670,AT5G64940,AT3G11670,AT4G01800,AT5G49910,AT2G01830,AT5G35220,AT2G21320,AT5G56860,AT2G41140,AT1G74960,AT2G18790,AT4G10180,AT5G14640,AT1G08540,AT4G24670,AT5G13790,AT4G24960,AT1G79410,AT5G49480,AT3G14440,AT3G11410,AT3G06510,AT5G39860,AT5G04140,AT1G32080,AT5G47640,AT1G73870,AT3G21890,AT3G50820,AT2G39800,AT2G46790,AT4G32770,AT4G13550,AT4G21440,AT3G51240,AT1G78070,AT1G80030,AT3G17040,AT1G01790,AT3G27690,AT1G51140,AT1G67740,AT5G37300
GO:BP	response to light stimulus	GO:0009416	1.75943e-22	21.7546	762	655	84	21899	AT1G60950,AT4G04770,AT4G00050,AT3G62410,AT4G35090,AT4G04020,AT2G21970,AT1G34000,AT3G15850,AT3G21150,AT5G24120,AT2G39730,AT5G49730,AT2G16365,AT1G18810,AT1G67070,AT1G79600,AT1G03600,AT1G75100,AT4G31390,AT4G34550,AT1G16880,AT2G24540,AT5G67030,AT5G42270,AT1G10370,AT5G61670,AT5G02120,AT3G17609,AT1G69530,AT5G23730,AT1G70940,AT4G04850,AT3G09600,AT5G05690,AT1G01060,AT2G31380,AT2G46830,AT1G42550,AT4G14690,AT3G17800,AT5G01410,AT1G68010,AT3G19480,AT1G68830,AT1G44575,AT5G23060,AT1G26220,AT1G53090,AT3G26650,AT3G02890,AT2G05070,AT1G66840,AT4G38960,AT3G15354,AT4G30950,AT2G05100,AT1G07180,AT5G58760,AT5G25220,AT4G13670,AT5G64940,AT4G01800,AT5G35220,AT2G21320,AT5G56860,AT2G18790,AT4G10180,AT1G08540,AT5G13790,AT5G39860,AT5G04140,AT5G47640,AT1G73870,AT3G21890,AT3G50820,AT2G46790,AT4G32770,AT3G51240,AT3G17040,AT1G01790,AT3G27690,AT1G51140,AT1G67740
GO:BP	response to radiation	GO:0009314	7.9065e-22	21.102	779	655	84	21899	AT1G60950,AT4G04770,AT4G00050,AT3G62410,AT4G35090,AT4G04020,AT2G21970,AT1G34000,AT3G15850,AT3G21150,AT5G24120,AT2G39730,AT5G49730,AT2G16365,AT1G18810,AT1G67070,AT1G79600,AT1G03600,AT1G75100,AT4G31390,AT4G34550,AT1G16880,AT2G24540,AT5G67030,AT5G42270,AT1G10370,AT5G61670,AT5G02120,AT3G17609,AT1G69530,AT5G23730,AT1G70940,AT4G04850,AT3G09600,AT5G05690,AT1G01060,AT2G31380,AT2G46830,AT1G42550,AT4G14690,AT3G17800,AT5G01410,AT1G68010,AT3G19480,AT1G68830,AT1G44575,AT5G23060,AT1G26220,AT1G53090,AT3G26650,AT3G02890,AT2G05070,AT1G66840,AT4G38960,AT3G15354,AT4G30950,AT2G05100,AT1G07180,AT5G58760,AT5G25220,AT4G13670,AT5G64940,AT4G01800,AT5G35220,AT2G21320,AT5G56860,AT2G18790,AT4G10180,AT1G08540,AT5G13790,AT5G39860,AT5G04140,AT5G47640,AT1G73870,AT3G21890,AT3G50820,AT2G46790,AT4G32770,AT3G51240,AT3G17040,AT1G01790,AT3G27690,AT1G51140,AT1G67740
GO:BP	chloroplast organization	GO:0009658	1.2721e-18	17.8955	192	655	39	21899	AT5G24120,AT2G16365,AT3G56290,AT1G79600,AT1G75100,AT4G31390,AT3G25690,AT2G16070,AT1G44000,AT5G61670,AT5G15450,AT5G23730,AT4G04850,AT3G02380,AT1G42550,AT1G64500,AT2G32480,AT5G10470,AT5G13770,AT1G66840,AT4G20360,AT1G62750,AT5G42310,AT4G28740,AT5G17790,AT5G22640,AT5G19620,AT4G23940,AT4G13670,AT3G58830,AT4G01800,AT5G65460,AT5G35220,AT3G56940,AT5G56860,AT1G08540,AT1G32080,AT5G62430,AT1G01790
GO:BP	plastid organization	GO:0009657	7.60892e-18	17.1187	261	655	44	21899	AT5G58770,AT5G24120,AT2G16365,AT3G56290,AT1G79600,AT1G75100,AT4G31390,AT3G25690,AT2G16070,AT1G44000,AT2G01110,AT5G61670,AT5G15450,AT5G23730,AT4G04850,AT3G02380,AT1G42550,AT1G64500,AT2G32480,AT1G44575,AT5G10470,AT5G13770,AT1G66840,AT4G20360,AT1G62750,AT5G42310,AT4G28740,AT5G17790,AT5G22640,AT5G19620,AT4G23940,AT4G13670,AT3G58830,AT4G01800,AT5G65460,AT5G35220,AT3G56940,AT5G56860,AT1G08540,AT1G32080,AT3G10420,AT5G62430,AT3G17040,AT1G01790
GO:BP	photosynthesis, light reaction	GO:0019684	5.11158e-16	15.2914	146	655	32	21899	AT1G60950,AT4G04020,AT2G21970,AT1G34000,AT3G15850,AT5G24120,AT5G49740,AT1G03600,AT1G15980,AT4G31390,AT1G64770,AT1G76570,AT5G42270,AT5G02120,AT1G16720,AT4G35250,AT1G68830,AT5G08720,AT1G71500,AT1G50250,AT2G05070,AT4G30950,AT2G05100,AT1G60600,AT3G11670,AT5G35220,AT4G22890,AT3G50820,AT1G19150,AT3G16250,AT3G27690,AT1G67740
GO:BP	response to stimulus	GO:0050896	2.88675e-12	11.5396	5967	655	270	21899	AT5G65730,AT5G61410,AT1G17870,AT2G37760,AT2G37770,AT5G52300,AT1G60950,AT4G04770,AT1G07430,AT3G61430,AT1G30260,AT3G18485,AT3G11900,AT5G65380,AT5G22300,AT3G44880,AT2G33380,AT5G66400,AT4G01070,AT5G44050,AT1G64780,AT4G00050,AT5G20270,AT3G23920,AT1G43670,AT3G28270,AT3G62410,AT3G10185,AT4G35090,AT4G04020,AT4G31870,AT1G02820,AT3G07700,AT2G21970,AT4G35000,AT1G34000,AT3G15850,AT2G01420,AT1G21410,AT4G17090,AT3G21150,AT5G24120,AT3G53420,AT3G11170,AT3G14420,AT2G39730,AT5G49730,AT2G16365,AT1G18810,AT4G12000,AT1G67070,AT1G79600,AT1G58360,AT1G03600,AT4G34240,AT1G75100,AT4G38970,AT4G31390,AT2G32150,AT1G05690,AT4G34550,AT1G16880,AT1G32220,AT2G24540,AT1G72770,AT5G67030,AT1G23740,AT4G26520,AT2G16070,AT3G01500,AT5G42270,AT5G58330,AT3G54660,AT5G56980,AT4G37760,AT4G33630,AT1G10370,AT1G07110,AT5G61670,AT5G15450,AT5G02120,AT1G65490,AT1G68670,AT1G70410,AT4G04840,AT1G78290,AT2G25080,AT3G17609,AT5G02020,AT1G69530,AT1G49780,AT2G37170,AT5G42100,AT4G25780,AT2G37180,AT1G66760,AT5G23730,AT3G19380,AT1G03440,AT1G67865,AT4G00430,AT5G65140,AT2G40610,AT2G21210,AT2G34060,AT1G70940,AT5G50915,AT3G15880,AT1G42540,AT3G53260,AT4G24780,AT4G04850,AT3G09600,AT1G54710,AT3G17510,AT5G17300,AT2G16500,AT5G05690,AT3G06010,AT3G54220,AT1G01060,AT2G31380,AT1G33110,AT2G46830,AT1G42550,AT4G14690,AT3G14415,AT5G14740,AT3G17800,AT1G23310,AT5G01410,AT1G68010,AT4G33010,AT3G29200,AT3G19480,AT1G68830,AT5G64840,AT1G66330,AT5G54590,AT1G32060,AT1G44575,AT3G51420,AT5G23060,AT3G18490,AT1G20470,AT5G53170,AT4G26850,AT5G13650,AT5G35630,AT1G05140,AT5G24380,AT1G26220,AT3G08730,AT1G53090,AT1G80850,AT3G26650,AT4G14550,AT1G15180,AT3G02890,AT2G05070,AT2G35960,AT1G66840,AT2G40460,AT1G19920,AT1G12820,AT4G38960,AT3G15354,AT2G26690,AT1G36160,AT5G53750,AT1G19490,AT4G30950,AT2G05100,AT2G39450,AT1G07180,AT2G18470,AT5G18860,AT5G60890,AT1G05470,AT3G06980,AT4G26630,AT5G46830,AT4G35300,AT4G16155,AT5G59430,AT4G13260,AT5G03140,AT1G77600,AT4G15440,AT5G58760,AT5G25220,AT5G21100,AT4G13670,AT5G19390,AT2G31450,AT2G41680,AT5G64940,AT3G11670,AT2G22240,AT4G01800,AT3G47295,AT5G49910,AT3G25560,AT5G18830,AT2G01830,AT3G03450,AT5G35220,AT5G64170,AT5G18030,AT4G22200,AT4G35290,AT2G21320,AT1G67840,AT5G56860,AT4G32320,AT2G41140,AT1G74960,AT5G67370,AT2G18790,AT1G04550,AT2G22670,AT3G05180,AT4G10180,AT5G14640,AT1G08540,AT4G24670,AT3G21110,AT5G13790,AT4G24960,AT1G79410,AT5G49480,AT1G76530,AT3G14440,AT3G11410,AT5G10930,AT3G06510,AT5G39860,AT5G04140,AT1G32080,AT2G22200,AT5G47640,AT5G58260,AT1G73870,AT2G19650,AT3G21890,AT4G37980,AT3G61220,AT3G50820,AT2G39800,AT2G46790,AT4G32770,AT5G20380,AT4G13550,AT5G18020,AT4G21440,AT3G51240,AT2G18120,AT5G36910,AT1G78070,AT2G29450,AT1G80030,AT5G26000,AT3G17040,AT1G01790,AT3G27690,AT1G51140,AT1G19640,AT1G67740,AT5G37300,AT3G59400
GO:BP	metabolic process	GO:0008152	1.11138e-11	10.9541	12625	655	471	21899	AT5G65730,AT1G60190,AT5G61410,AT1G17870,AT3G49160,AT5G51720,AT1G60950,AT1G07430,AT4G16690,AT2G32530,AT5G47610,AT5G53970,AT3G18485,AT5G13370,AT5G22300,AT3G44880,AT2G33380,AT1G58290,AT3G03480,AT4G01070,AT4G23290,AT4G17840,AT5G43850,AT1G70580,AT4G00050,AT1G70730,AT4G29070,AT3G23920,AT1G43670,AT3G62410,AT1G68660,AT2G23420,AT2G32290,AT4G35090,AT5G24150,AT4G04020,AT5G58770,AT3G07700,AT1G06430,AT1G78140,AT2G21970,AT4G35000,AT1G34000,AT2G27420,AT2G41040,AT3G15850,AT1G65870,AT1G21410,AT1G78510,AT4G17090,AT3G21150,AT5G38510,AT2G13360,AT5G24120,AT4G34350,AT1G70000,AT2G38230,AT1G10960,AT3G11170,AT3G14420,AT2G16365,AT3G16910,AT5G49740,AT1G80380,AT3G11470,AT1G67070,AT3G56290,AT1G79600,AT1G68570,AT1G03600,AT4G34240,AT4G10120,AT5G20220,AT1G26560,AT4G38970,AT1G15980,AT4G26530,AT4G31390,AT4G11570,AT2G32150,AT1G64770,AT5G48545,AT1G05690,AT1G76570,AT1G58520,AT2G24540,AT1G72770,AT1G08250,AT5G67030,AT4G26520,AT3G01500,AT5G42270,AT5G58330,AT3G54660,AT3G48460,AT4G37760,AT4G19170,AT1G44000,AT5G38420,AT1G10370,AT5G62140,AT3G24190,AT1G07110,AT5G61670,AT5G09660,AT1G79270,AT2G21330,AT5G15450,AT5G02120,AT3G57020,AT1G68670,AT1G67900,AT3G55610,AT4G04840,AT1G78290,AT5G15850,AT4G22730,AT5G22510,AT1G06570,AT5G59750,AT3G17609,AT1G18460,AT5G59340,AT4G19820,AT2G32550,AT3G19450,AT1G49780,AT5G42100,AT2G26080,AT2G32540,AT2G22990,AT1G16720,AT5G13640,AT5G48930,AT5G03555,AT3G19380,AT5G17310,AT4G36470,AT2G18160,AT1G30120,AT5G39660,AT3G02470,AT5G65140,AT3G17330,AT2G34060,AT4G02890,AT5G50915,AT2G47560,AT3G15880,AT3G53260,AT3G02110,AT4G24780,AT1G60590,AT3G18750,AT5G17600,AT4G04850,AT3G09600,AT3G02380,AT2G41290,AT1G54710,AT2G28880,AT3G17510,AT1G26790,AT1G72970,AT1G22710,AT1G51680,AT5G17300,AT1G73920,AT2G16500,AT5G05690,AT3G54220,AT2G37050,AT1G01060,AT2G31380,AT1G57770,AT2G46830,AT4G25700,AT1G17370,AT4G14690,AT1G27480,AT3G21870,AT3G14415,AT5G19855,AT1G17050,AT5G42760,AT1G04530,AT1G23310,AT5G47040,AT5G01410,AT1G68010,AT4G33010,AT4G35250,AT3G29200,AT3G19480,AT2G38210,AT4G27030,AT3G12320,AT3G02720,AT2G32480,AT1G68830,AT3G10230,AT5G24155,AT1G66330,AT5G14760,AT5G54590,AT1G33480,AT1G32060,AT2G30390,AT1G44575,AT3G14067,AT3G51420,AT2G35130,AT3G04870,AT1G03055,AT1G19700,AT5G21222,AT3G18490,AT5G53170,AT4G26850,AT5G13650,AT5G35630,AT5G08720,AT1G05140,AT3G19170,AT1G26220,AT3G08730,AT5G05580,AT1G71500,AT5G17230,AT1G50250,AT1G53090,AT1G80850,AT1G01520,AT4G27520,AT5G24420,AT3G26650,AT3G21670,AT2G31750,AT5G58870,AT3G63530,AT3G48610,AT4G14550,AT3G02890,AT2G17650,AT2G05070,AT3G23310,AT5G62130,AT1G19920,AT1G12820,AT4G38960,AT4G32295,AT4G20360,AT3G15354,AT2G26690,AT1G36160,AT4G32190,AT1G32440,AT4G35270,AT4G00370,AT1G31920,AT1G17220,AT1G62750,AT1G19490,AT5G52570,AT5G42310,AT4G30950,AT2G05100,AT4G00150,AT5G15950,AT3G10340,AT1G07180,AT4G29720,AT2G18470,AT3G01370,AT5G18860,AT5G60890,AT4G29060,AT1G67750,AT5G57180,AT3G08570,AT1G05470,AT2G13440,AT4G26630,AT4G14510,AT5G17790,AT2G45190,AT5G46830,AT5G49030,AT3G20830,AT2G36870,AT1G59720,AT1G60600,AT3G05340,AT1G19720,AT3G47500,AT5G04110,AT1G12330,AT4G34650,AT4G13260,AT3G03780,AT2G15440,AT5G03140,AT4G23940,AT1G64390,AT1G77600,AT4G04350,AT3G16150,AT4G02850,AT5G16715,AT4G15440,AT2G36026,AT5G58760,AT5G05740,AT5G25220,AT4G10060,AT5G11380,AT5G21100,AT1G06000,AT4G13670,AT2G31450,AT3G58830,AT2G41680,AT5G64940,AT3G11670,AT2G22240,AT4G01800,AT4G19710,AT1G27360,AT1G06080,AT5G64380,AT5G49910,AT5G22860,AT3G10160,AT5G66520,AT2G42200,AT2G03140,AT3G25560,AT2G31070,AT1G14580,AT3G53130,AT1G30520,AT3G10270,AT5G18830,AT2G01830,AT1G32900,AT1G44446,AT3G13040,AT5G22800,AT2G04842,AT3G03450,AT5G35220,AT1G77800,AT1G27120,AT4G15560,AT5G53900,AT5G64170,AT3G56940,AT3G03770,AT4G34830,AT5G61950,AT2G43920,AT2G21320,AT1G67840,AT1G11860,AT4G13460,AT5G56860,AT5G13630,AT3G24030,AT4G32320,AT5G45950,AT2G41140,AT3G60750,AT3G01180,AT1G74960,AT2G01290,AT1G56710,AT1G77590,AT2G18790,AT5G37790,AT1G48100,AT1G01320,AT5G19730,AT3G63370,AT1G04550,AT3G18710,AT2G22670,AT3G05180,AT4G10180,AT3G22150,AT1G71460,AT5G14640,AT1G08540,AT4G24670,AT4G36360,AT3G16920,AT3G06250,AT5G07180,AT1G32240,AT4G20070,AT4G39330,AT1G73360,AT4G32420,AT4G33080,AT3G21110,AT2G42600,AT2G47070,AT5G13790,AT4G24960,AT3G14440,AT3G11410,AT5G10930,AT3G06510,AT5G39860,AT5G04140,AT1G64970,AT1G32080,AT2G22200,AT1G76110,AT2G23000,AT3G56040,AT3G02830,AT5G47640,AT3G09920,AT4G22890,AT3G57920,AT3G08505,AT1G73870,AT2G19650,AT3G21890,AT4G37980,AT2G35840,AT3G50820,AT5G53200,AT2G39800,AT1G19150,AT2G03710,AT2G46790,AT4G32770,AT1G75460,AT4G13550,AT1G18710,AT4G21440,AT3G51240,AT2G18120,AT1G30530,AT4G26790,AT1G69523,AT3G16250,AT5G57610,AT2G29450,AT2G18230,AT5G62430,AT5G17050,AT1G65060,AT2G40020,AT1G80030,AT5G03190,AT5G26000,AT3G17040,AT1G01790,AT3G27690,AT1G51140,AT1G19640,AT4G29590,AT1G67740,AT5G14060,AT4G39800,AT5G37300,AT3G24520,AT1G32200,AT3G59400
GO:BP	small molecule metabolic process	GO:0044281	4.44956e-11	10.3517	1609	655	104	21899	AT5G61410,AT3G49160,AT4G16690,AT5G53970,AT2G33380,AT3G03480,AT5G43850,AT1G70580,AT1G70730,AT2G23420,AT3G15850,AT1G78510,AT2G38230,AT3G11170,AT3G16910,AT3G11470,AT1G67070,AT1G68570,AT4G38970,AT4G26530,AT4G11570,AT2G32150,AT5G48545,AT1G08250,AT5G67030,AT4G26520,AT5G58330,AT3G48460,AT1G07110,AT5G09660,AT2G21330,AT3G55610,AT1G06570,AT5G59750,AT2G26080,AT5G13640,AT5G03555,AT5G17310,AT1G30120,AT3G53260,AT2G28880,AT1G72970,AT2G16500,AT1G17050,AT1G23310,AT5G01410,AT4G33010,AT3G29200,AT3G19480,AT2G38210,AT4G27030,AT3G02720,AT5G14760,AT4G26850,AT5G35630,AT5G05580,AT5G24420,AT3G26650,AT3G21670,AT2G17650,AT2G26690,AT1G36160,AT1G32440,AT4G30950,AT3G10340,AT1G07180,AT5G18860,AT5G60890,AT1G05470,AT1G60600,AT3G03780,AT4G15440,AT5G11380,AT5G21100,AT3G11670,AT2G22240,AT4G19710,AT1G06080,AT3G10160,AT1G30520,AT4G15560,AT1G11860,AT3G24030,AT1G74960,AT2G01290,AT1G77590,AT2G18790,AT1G01320,AT4G24670,AT4G20070,AT3G21110,AT5G13790,AT3G14440,AT5G04140,AT1G64970,AT3G56040,AT4G37980,AT2G39800,AT4G32770,AT5G26000,AT1G19640,AT5G14060,AT4G39800,AT5G37300
GO:BP	generation of precursor metabolites and energy	GO:0006091	2.9328e-10	9.53272	465	655	47	21899	AT5G61410,AT3G49160,AT1G60950,AT4G04020,AT2G21970,AT1G34000,AT3G15850,AT5G24120,AT1G10960,AT5G49740,AT1G03600,AT4G38970,AT1G15980,AT4G26530,AT4G31390,AT1G64770,AT1G76570,AT4G26520,AT5G42270,AT5G58330,AT5G09660,AT2G21330,AT5G02120,AT1G16720,AT1G30120,AT4G35250,AT1G68830,AT5G08720,AT1G71500,AT1G50250,AT4G27520,AT5G24420,AT2G05070,AT1G32440,AT4G30950,AT2G05100,AT1G60600,AT3G11670,AT5G35220,AT2G01290,AT2G42600,AT4G22890,AT3G50820,AT1G19150,AT3G16250,AT3G27690,AT1G67740
GO:BP	regulation of photosynthesis	GO:0010109	4.09089e-10	9.38818	49	655	16	21899	AT3G62410,AT4G04020,AT3G15850,AT4G31390,AT5G42270,AT4G04850,AT1G68830,AT5G08720,AT1G71500,AT4G30950,AT3G11670,AT4G01800,AT1G67840,AT3G50820,AT1G01790,AT1G67740
GO:BP	small molecule biosynthetic process	GO:0044283	6.90083e-10	9.1611	680	655	58	21899	AT4G16690,AT5G53970,AT2G33380,AT5G43850,AT3G15850,AT1G78510,AT2G38230,AT3G11170,AT3G11470,AT1G67070,AT4G38970,AT4G26530,AT4G11570,AT2G32150,AT1G08250,AT5G67030,AT4G26520,AT2G21330,AT3G55610,AT5G59750,AT1G30120,AT3G53260,AT2G28880,AT1G17050,AT1G23310,AT5G01410,AT3G29200,AT3G19480,AT2G38210,AT4G27030,AT3G02720,AT4G26850,AT5G35630,AT5G05580,AT1G36160,AT4G30950,AT3G10340,AT5G60890,AT1G60600,AT3G03780,AT5G11380,AT3G11670,AT2G22240,AT4G19710,AT1G06080,AT1G30520,AT4G15560,AT3G24030,AT1G74960,AT4G24670,AT3G14440,AT5G04140,AT1G64970,AT2G39800,AT4G32770,AT1G19640,AT5G14060,AT4G39800
GO:BP	response to red or far red light	GO:0009639	1.49437e-09	8.82554	241	655	32	21899	AT4G04770,AT4G00050,AT3G21150,AT5G24120,AT2G16365,AT1G18810,AT1G79600,AT4G31390,AT4G34550,AT2G24540,AT5G67030,AT1G10370,AT5G61670,AT3G17609,AT1G69530,AT2G31380,AT4G14690,AT5G23060,AT1G53090,AT2G05070,AT4G38960,AT3G15354,AT2G05100,AT2G21320,AT2G18790,AT4G10180,AT1G08540,AT5G39860,AT1G73870,AT2G46790,AT3G17040,AT3G27690
GO:BP	response to light intensity	GO:0009642	4.78741e-09	8.3199	154	655	25	21899	AT1G60950,AT4G04020,AT2G21970,AT1G34000,AT3G15850,AT1G67070,AT1G79600,AT1G03600,AT5G42270,AT5G02120,AT4G04850,AT4G14690,AT3G19480,AT1G68830,AT2G05070,AT4G30950,AT2G05100,AT5G64940,AT4G01800,AT2G18790,AT3G50820,AT4G32770,AT1G01790,AT3G27690,AT1G67740
GO:BP	cellular process	GO:0009987	1.65026e-08	7.78245	14785	655	518	21899	AT5G65730,AT5G61410,AT3G49160,AT5G52300,AT5G51720,AT1G60950,AT4G04770,AT1G07430,AT4G16690,AT2G32530,AT5G10150,AT2G48020,AT1G19450,AT3G61430,AT5G53970,AT3G18485,AT5G13370,AT4G17340,AT4G17530,AT5G65380,AT5G22300,AT5G43870,AT3G44880,AT2G33380,AT1G58290,AT3G03480,AT5G63060,AT4G01070,AT4G23290,AT4G13800,AT4G17840,AT5G44050,AT5G43850,AT1G70580,AT1G64780,AT4G00050,AT4G29070,AT5G20270,AT1G43670,AT3G28270,AT3G62410,AT4G24972,AT2G23420,AT2G45740,AT3G10185,AT4G35090,AT4G04020,AT4G31870,AT5G58770,AT3G07700,AT2G21970,AT4G35000,AT1G34000,AT3G15850,AT2G01420,AT1G65870,AT1G21410,AT1G78510,AT3G21150,AT2G13360,AT5G24120,AT4G34350,AT1G70000,AT2G38230,AT3G47430,AT1G10960,AT3G53420,AT3G11170,AT3G14420,AT2G16365,AT3G16910,AT1G18810,AT5G49740,AT1G80380,AT3G11470,AT1G67070,AT3G56290,AT1G13650,AT1G79600,AT1G58360,AT3G09450,AT1G68570,AT1G03600,AT4G34240,AT1G75100,AT5G20220,AT4G38970,AT1G15980,AT4G26530,AT4G31390,AT4G11570,AT3G25690,AT2G32150,AT1G64770,AT5G48545,AT3G21390,AT1G05690,AT1G76570,AT1G58520,AT2G24540,AT1G72770,AT1G08250,AT5G67030,AT4G26520,AT2G16070,AT3G01500,AT5G42270,AT5G58330,AT3G54660,AT3G48460,AT5G26820,AT4G33630,AT4G19170,AT1G44000,AT5G38420,AT1G10370,AT2G01110,AT5G15600,AT3G24190,AT1G07110,AT5G61670,AT5G09660,AT1G79270,AT2G21330,AT5G15450,AT5G02120,AT2G43330,AT1G65490,AT1G68670,AT1G70410,AT3G55610,AT1G78290,AT5G15850,AT2G25080,AT4G22730,AT1G06570,AT5G59750,AT3G17609,AT5G59340,AT3G12110,AT1G69530,AT2G32550,AT3G19450,AT2G37170,AT5G42100,AT2G26080,AT2G37180,AT1G66760,AT2G32540,AT2G22990,AT1G16720,AT5G23730,AT5G13640,AT5G48930,AT5G03555,AT5G17310,AT2G35800,AT4G36470,AT2G18160,AT2G40540,AT1G30120,AT5G39660,AT3G02470,AT3G51150,AT4G00430,AT4G27360,AT3G17330,AT2G40610,AT3G27020,AT2G34060,AT1G70940,AT3G57990,AT5G50915,AT3G15880,AT1G42540,AT3G53260,AT3G18750,AT4G04850,AT3G09600,AT3G02380,AT3G05750,AT1G54710,AT2G28880,AT3G17510,AT4G21445,AT1G26790,AT1G72970,AT1G22710,AT1G51680,AT5G17300,AT4G15430,AT1G31650,AT2G16500,AT5G05690,AT3G06010,AT5G20300,AT3G54220,AT2G37050,AT1G01060,AT2G31380,AT1G33110,AT1G57770,AT2G46830,AT1G42550,AT4G25700,AT1G17370,AT4G14690,AT1G64500,AT3G21870,AT3G14415,AT5G19855,AT1G17050,AT1G04530,AT1G23310,AT5G47040,AT5G01410,AT1G68010,AT4G33010,AT4G35250,AT3G29200,AT3G01550,AT3G19480,AT2G47490,AT2G38210,AT4G27030,AT3G12320,AT3G02720,AT2G32480,AT1G68830,AT3G10230,AT1G66330,AT5G14760,AT5G54590,AT1G32060,AT2G30390,AT1G44575,AT2G35130,AT3G04870,AT5G23060,AT1G03055,AT1G19700,AT5G21222,AT4G26850,AT5G13650,AT5G35630,AT5G08720,AT3G19170,AT3G13620,AT5G24380,AT1G26220,AT3G08730,AT5G05580,AT1G71500,AT5G17230,AT1G50250,AT1G53090,AT1G80850,AT1G01520,AT5G10470,AT4G27520,AT5G24420,AT3G26650,AT3G21670,AT2G31750,AT3G63530,AT3G48610,AT4G14550,AT1G15180,AT5G13770,AT3G02890,AT2G17650,AT2G05070,AT3G23310,AT4G28080,AT1G66840,AT5G62130,AT2G40460,AT3G14810,AT1G19920,AT1G12820,AT4G38960,AT4G32295,AT4G20360,AT3G15354,AT2G26690,AT1G36160,AT4G32190,AT1G32440,AT4G35270,AT4G00370,AT1G31920,AT1G17220,AT5G14880,AT1G62750,AT3G26570,AT1G19490,AT5G52570,AT5G42310,AT4G28740,AT4G30950,AT2G05100,AT4G00150,AT2G39450,AT5G15950,AT3G10340,AT1G07180,AT5G62810,AT2G18470,AT3G01370,AT4G13410,AT5G18860,AT5G60890,AT4G29060,AT5G57180,AT1G05470,AT3G06980,AT2G13440,AT4G26630,AT4G14510,AT5G17790,AT5G22640,AT2G45190,AT5G46830,AT4G35300,AT5G19620,AT5G49030,AT3G20830,AT2G36870,AT4G38760,AT1G74160,AT1G59720,AT1G60600,AT3G05340,AT5G59430,AT5G28500,AT1G19720,AT3G47500,AT5G04110,AT1G12330,AT4G13260,AT3G03780,AT2G15440,AT5G03140,AT4G23940,AT1G64390,AT1G77600,AT1G59840,AT4G04350,AT3G62700,AT5G16715,AT4G15440,AT2G36026,AT5G58760,AT5G25220,AT4G10060,AT5G11380,AT5G21100,AT4G13670,AT5G19390,AT2G31450,AT3G58830,AT2G41680,AT5G64940,AT3G11670,AT2G22240,AT4G01800,AT3G47295,AT5G65460,AT4G19710,AT4G12970,AT1G27360,AT1G06080,AT5G49910,AT3G10160,AT5G66520,AT2G20290,AT2G42200,AT2G03140,AT3G25560,AT2G31070,AT1G14580,AT3G53130,AT1G30520,AT3G10270,AT5G18830,AT2G01830,AT1G32900,AT1G44446,AT5G19500,AT3G13040,AT5G22800,AT2G04842,AT3G03450,AT5G35220,AT1G77800,AT1G27120,AT4G15560,AT3G55110,AT5G53900,AT5G64170,AT4G37925,AT5G18030,AT3G56940,AT3G03770,AT4G34830,AT4G22200,AT4G35290,AT2G21140,AT2G21320,AT1G67840,AT1G11860,AT4G13460,AT5G56860,AT5G13630,AT3G24030,AT4G32320,AT2G41140,AT3G60750,AT3G01180,AT1G74960,AT2G01290,AT4G38430,AT1G77590,AT2G18790,AT1G15290,AT5G37790,AT1G48100,AT1G01320,AT5G19730,AT3G63370,AT1G04550,AT2G22670,AT4G10180,AT3G22150,AT1G71460,AT5G14640,AT1G08540,AT1G04520,AT4G24670,AT2G21300,AT3G16920,AT3G06250,AT5G07180,AT1G32240,AT1G74720,AT4G20070,AT4G39330,AT1G73360,AT4G33080,AT3G21110,AT2G42600,AT2G47070,AT5G13790,AT4G24960,AT1G79410,AT1G76530,AT3G14440,AT3G11410,AT5G10930,AT1G79520,AT2G36590,AT5G39860,AT5G04140,AT1G64970,AT1G32080,AT3G10420,AT2G22200,AT4G20170,AT1G76110,AT3G56040,AT3G02830,AT5G47640,AT3G09920,AT4G22890,AT5G58260,AT3G57920,AT1G73870,AT2G19650,AT3G21890,AT4G37980,AT3G50820,AT5G53200,AT2G39800,AT1G19150,AT3G19800,AT2G03710,AT1G70610,AT2G46790,AT4G32770,AT5G20380,AT5G18020,AT1G18710,AT4G21440,AT2G18120,AT1G74880,AT1G78070,AT3G16250,AT5G57610,AT2G29450,AT2G18230,AT5G62430,AT5G17050,AT1G65060,AT1G80030,AT5G26000,AT3G17040,AT1G01790,AT3G27690,AT1G51140,AT1G19640,AT1G67740,AT2G34660,AT5G14060,AT4G39800,AT5G37300,AT3G24520,AT1G32200,AT3G59400
GO:BP	cellular lipid metabolic process	GO:0044255	2.60625e-08	7.58398	764	655	59	21899	AT2G33380,AT3G03480,AT4G29070,AT3G07700,AT3G15850,AT1G78510,AT4G34350,AT3G11170,AT3G16910,AT4G31390,AT5G67030,AT3G48460,AT4G19170,AT5G61670,AT5G09660,AT5G13640,AT4G36470,AT1G30120,AT1G72970,AT1G57770,AT4G25700,AT1G17050,AT4G27030,AT3G10230,AT3G04870,AT1G03055,AT5G05580,AT5G17230,AT3G48610,AT2G17650,AT5G62130,AT1G36160,AT4G00370,AT5G52570,AT4G30950,AT1G05470,AT4G15440,AT4G10060,AT5G11380,AT3G58830,AT5G64940,AT3G11670,AT2G22240,AT1G06080,AT3G53130,AT4G15560,AT1G74960,AT1G77590,AT2G18790,AT5G13790,AT3G14440,AT3G56040,AT3G09920,AT4G37980,AT4G32770,AT1G19640,AT4G39800,AT5G37300,AT1G32200
GO:BP	response to high light intensity	GO:0009644	3.93382e-08	7.40519	64	655	16	21899	AT4G04020,AT2G21970,AT3G15850,AT1G79600,AT5G42270,AT5G02120,AT4G04850,AT4G14690,AT2G05070,AT4G30950,AT2G05100,AT5G64940,AT3G50820,AT4G32770,AT3G27690,AT1G67740
GO:BP	carotenoid metabolic process	GO:0016116	1.39787e-07	6.85453	42	655	13	21899	AT4G31390,AT5G67030,AT4G19170,AT5G61670,AT1G57770,AT4G25700,AT3G10230,AT3G04870,AT5G17230,AT4G00370,AT5G52570,AT3G53130,AT4G32770
GO:BP	tetraterpenoid metabolic process	GO:0016108	1.39787e-07	6.85453	42	655	13	21899	AT4G31390,AT5G67030,AT4G19170,AT5G61670,AT1G57770,AT4G25700,AT3G10230,AT3G04870,AT5G17230,AT4G00370,AT5G52570,AT3G53130,AT4G32770
GO:BP	response to chemical	GO:0042221	1.48531e-07	6.82818	2983	655	148	21899	AT5G65730,AT2G37760,AT2G37770,AT5G52300,AT1G07430,AT3G61430,AT1G30260,AT3G18485,AT5G65380,AT5G22300,AT2G33380,AT5G66400,AT4G01070,AT5G44050,AT4G00050,AT5G20270,AT3G23920,AT1G43670,AT3G28270,AT3G62410,AT3G10185,AT4G35090,AT4G04020,AT4G31870,AT1G02820,AT3G07700,AT4G35000,AT2G01420,AT1G21410,AT5G24120,AT3G53420,AT2G39730,AT1G67070,AT1G79600,AT4G34240,AT4G38970,AT4G31390,AT2G32150,AT1G05690,AT1G16880,AT1G72770,AT5G67030,AT2G16070,AT3G01500,AT3G54660,AT5G56980,AT4G37760,AT4G33630,AT1G10370,AT1G65490,AT1G68670,AT1G70410,AT2G25080,AT1G69530,AT2G37170,AT2G37180,AT1G66760,AT4G00430,AT5G65140,AT2G40610,AT2G21210,AT2G34060,AT1G70940,AT5G50915,AT3G15880,AT1G42540,AT4G04850,AT3G17510,AT5G17300,AT3G06010,AT1G33110,AT2G46830,AT1G42550,AT3G17800,AT5G01410,AT1G68010,AT4G33010,AT3G29200,AT1G66330,AT3G51420,AT5G23060,AT3G18490,AT1G20470,AT4G26850,AT5G13650,AT5G35630,AT5G24380,AT3G26650,AT4G14550,AT1G15180,AT2G05070,AT1G12820,AT2G26690,AT1G36160,AT1G19490,AT2G05100,AT2G39450,AT2G18470,AT5G18860,AT1G05470,AT3G06980,AT4G35300,AT4G16155,AT5G59430,AT4G13260,AT5G25220,AT5G21100,AT2G41680,AT5G64940,AT3G11670,AT2G22240,AT2G01830,AT3G03450,AT5G35220,AT5G18030,AT4G22200,AT4G35290,AT1G67840,AT5G56860,AT4G32320,AT2G18790,AT1G04550,AT2G22670,AT4G24670,AT3G21110,AT5G13790,AT4G24960,AT1G79410,AT1G76530,AT3G14440,AT3G11410,AT5G10930,AT5G39860,AT5G04140,AT1G32080,AT2G22200,AT5G47640,AT2G39800,AT2G46790,AT5G18020,AT2G18120,AT1G78070,AT2G29450,AT5G26000,AT1G01790,AT3G27690,AT1G51140,AT5G37300
GO:BP	lipid metabolic process	GO:0006629	1.59063e-07	6.79843	1083	655	72	21899	AT2G33380,AT3G03480,AT4G29070,AT5G24150,AT3G07700,AT3G15850,AT1G78510,AT4G34350,AT3G11170,AT3G16910,AT4G31390,AT1G58520,AT5G67030,AT3G48460,AT4G37760,AT4G19170,AT5G61670,AT5G09660,AT1G18460,AT5G13640,AT4G36470,AT1G30120,AT1G72970,AT1G73920,AT5G05690,AT1G57770,AT4G25700,AT1G27480,AT1G17050,AT4G27030,AT3G10230,AT5G24155,AT3G04870,AT1G03055,AT5G05580,AT5G17230,AT3G48610,AT2G17650,AT5G62130,AT1G36160,AT4G00370,AT5G52570,AT4G30950,AT1G05470,AT4G34650,AT4G15440,AT4G10060,AT5G11380,AT3G58830,AT5G64940,AT3G11670,AT2G22240,AT1G06080,AT3G53130,AT4G15560,AT5G45950,AT1G74960,AT1G77590,AT2G18790,AT3G05180,AT5G13790,AT3G14440,AT3G56040,AT3G09920,AT4G37980,AT4G32770,AT4G13550,AT4G26790,AT1G19640,AT4G39800,AT5G37300,AT1G32200
GO:BP	photosynthetic electron transport chain	GO:0009767	2.20961e-07	6.65568	52	655	14	21899	AT1G60950,AT4G04020,AT3G15850,AT5G49740,AT1G15980,AT4G31390,AT1G64770,AT5G42270,AT4G30950,AT1G60600,AT4G22890,AT3G50820,AT3G16250,AT1G67740
GO:BP	chloroplast localization	GO:0019750	2.23444e-07	6.65083	22	655	10	21899	AT1G75100,AT3G25690,AT1G42550,AT1G64500,AT5G10470,AT4G28080,AT1G66840,AT5G65460,AT1G15290,AT1G01320
GO:BP	pigment metabolic process	GO:0042440	3.17208e-07	6.49866	186	655	25	21899	AT4G16690,AT3G44880,AT1G58290,AT1G70000,AT4G31390,AT5G67030,AT1G44000,AT5G61670,AT4G25700,AT4G14690,AT3G10230,AT2G30390,AT3G04870,AT5G17230,AT5G52570,AT1G06000,AT2G41680,AT3G53130,AT1G44446,AT4G15560,AT3G56940,AT5G56860,AT5G13630,AT1G30530,AT3G59400
GO:BP	plastid localization	GO:0051644	3.84758e-07	6.41481	23	655	10	21899	AT1G75100,AT3G25690,AT1G42550,AT1G64500,AT5G10470,AT4G28080,AT1G66840,AT5G65460,AT1G15290,AT1G01320
GO:BP	pigment biosynthetic process	GO:0046148	3.98026e-07	6.40009	146	655	22	21899	AT1G58290,AT1G70000,AT4G31390,AT5G67030,AT5G61670,AT4G25700,AT4G14690,AT3G10230,AT2G30390,AT3G04870,AT5G17230,AT5G52570,AT1G06000,AT2G41680,AT3G53130,AT1G44446,AT4G15560,AT3G56940,AT5G56860,AT5G13630,AT1G30530,AT3G59400
GO:BP	response to water deprivation	GO:0009414	4.54085e-07	6.34286	422	655	39	21899	AT5G65730,AT2G37760,AT2G37770,AT5G52300,AT3G61430,AT2G33380,AT5G66400,AT3G23920,AT3G28270,AT1G02820,AT3G53420,AT1G79600,AT4G34240,AT4G31390,AT2G32150,AT5G67030,AT1G10370,AT2G37170,AT2G37180,AT4G00430,AT3G06010,AT1G68010,AT3G18490,AT2G05070,AT1G19490,AT2G05100,AT4G35300,AT2G01830,AT4G24960,AT1G79410,AT3G14440,AT3G11410,AT1G32080,AT5G47640,AT2G39800,AT1G01790,AT3G27690,AT1G51140,AT5G37300
GO:BP	response to acid chemical	GO:0001101	5.50826e-07	6.25899	462	655	41	21899	AT5G65730,AT2G37760,AT2G37770,AT5G52300,AT3G61430,AT2G33380,AT5G66400,AT3G23920,AT3G28270,AT1G02820,AT3G53420,AT1G79600,AT4G34240,AT4G31390,AT2G32150,AT5G67030,AT1G10370,AT2G37170,AT2G37180,AT4G00430,AT1G42540,AT3G06010,AT1G68010,AT3G18490,AT2G05070,AT1G19490,AT2G05100,AT4G35300,AT2G01830,AT4G35290,AT4G24960,AT1G79410,AT3G14440,AT3G11410,AT1G32080,AT5G47640,AT2G39800,AT1G01790,AT3G27690,AT1G51140,AT5G37300
GO:BP	cellular response to abiotic stimulus	GO:0071214	7.52938e-07	6.12324	224	655	27	21899	AT3G28270,AT2G21970,AT3G21150,AT5G24120,AT1G18810,AT1G03600,AT1G75100,AT2G24540,AT3G17609,AT4G04850,AT4G14690,AT1G68010,AT1G53090,AT2G05070,AT3G15354,AT2G05100,AT1G07180,AT2G01830,AT2G21320,AT2G18790,AT4G10180,AT1G08540,AT1G79410,AT1G32080,AT2G46790,AT1G01790,AT3G27690
GO:BP	cellular response to environmental stimulus	GO:0104004	7.52938e-07	6.12324	224	655	27	21899	AT3G28270,AT2G21970,AT3G21150,AT5G24120,AT1G18810,AT1G03600,AT1G75100,AT2G24540,AT3G17609,AT4G04850,AT4G14690,AT1G68010,AT1G53090,AT2G05070,AT3G15354,AT2G05100,AT1G07180,AT2G01830,AT2G21320,AT2G18790,AT4G10180,AT1G08540,AT1G79410,AT1G32080,AT2G46790,AT1G01790,AT3G27690
GO:BP	response to inorganic substance	GO:0010035	1.01494e-06	5.99356	775	655	56	21899	AT5G65730,AT2G37760,AT2G37770,AT5G52300,AT3G61430,AT3G18485,AT2G33380,AT5G66400,AT3G23920,AT3G28270,AT1G02820,AT3G53420,AT1G67070,AT1G79600,AT4G34240,AT4G31390,AT2G32150,AT1G05690,AT5G67030,AT4G33630,AT1G10370,AT2G37170,AT2G37180,AT4G00430,AT5G65140,AT3G06010,AT3G17800,AT1G68010,AT4G33010,AT5G23060,AT3G18490,AT5G35630,AT5G24380,AT2G05070,AT1G12820,AT1G19490,AT2G05100,AT2G39450,AT4G35300,AT5G21100,AT2G41680,AT5G64940,AT2G01830,AT5G35220,AT4G24960,AT1G79410,AT3G14440,AT3G11410,AT5G10930,AT1G32080,AT5G47640,AT2G39800,AT1G01790,AT3G27690,AT1G51140,AT5G37300
GO:BP	response to water	GO:0009415	1.0189e-06	5.99187	434	655	39	21899	AT5G65730,AT2G37760,AT2G37770,AT5G52300,AT3G61430,AT2G33380,AT5G66400,AT3G23920,AT3G28270,AT1G02820,AT3G53420,AT1G79600,AT4G34240,AT4G31390,AT2G32150,AT5G67030,AT1G10370,AT2G37170,AT2G37180,AT4G00430,AT3G06010,AT1G68010,AT3G18490,AT2G05070,AT1G19490,AT2G05100,AT4G35300,AT2G01830,AT4G24960,AT1G79410,AT3G14440,AT3G11410,AT1G32080,AT5G47640,AT2G39800,AT1G01790,AT3G27690,AT1G51140,AT5G37300
GO:BP	carboxylic acid metabolic process	GO:0019752	1.19532e-06	5.92252	953	655	64	21899	AT3G49160,AT4G16690,AT5G53970,AT2G33380,AT3G03480,AT5G43850,AT1G70580,AT3G15850,AT3G11170,AT3G16910,AT3G11470,AT1G67070,AT4G38970,AT4G26530,AT1G08250,AT5G67030,AT4G26520,AT5G58330,AT3G48460,AT5G09660,AT2G21330,AT3G55610,AT1G06570,AT2G26080,AT1G30120,AT3G53260,AT2G28880,AT1G72970,AT2G16500,AT1G23310,AT4G33010,AT3G29200,AT3G19480,AT4G27030,AT3G02720,AT4G26850,AT5G35630,AT5G05580,AT2G17650,AT1G36160,AT1G32440,AT4G30950,AT3G10340,AT5G60890,AT3G03780,AT4G15440,AT5G21100,AT3G11670,AT4G19710,AT1G06080,AT1G11860,AT1G74960,AT1G77590,AT2G18790,AT4G24670,AT5G13790,AT3G14440,AT5G04140,AT4G37980,AT2G39800,AT4G32770,AT1G19640,AT5G14060,AT5G37300
GO:BP	response to temperature stimulus	GO:0009266	1.9783e-06	5.70371	642	655	49	21899	AT5G61410,AT2G37760,AT2G37770,AT5G52300,AT2G33380,AT5G66400,AT3G62410,AT4G35090,AT4G04020,AT4G17090,AT3G11170,AT2G39730,AT1G05690,AT1G16880,AT5G67030,AT1G23740,AT3G01500,AT5G15450,AT2G16500,AT3G06010,AT1G01060,AT2G46830,AT4G14690,AT5G54590,AT1G32060,AT5G53170,AT4G26850,AT5G13650,AT1G05140,AT3G08730,AT3G26650,AT2G05070,AT2G05100,AT4G35300,AT4G13670,AT3G11670,AT5G49910,AT2G21320,AT2G41140,AT1G74960,AT2G18790,AT4G24960,AT1G79410,AT3G11410,AT3G06510,AT4G32770,AT4G13550,AT1G80030,AT3G27690
GO:BP	oxoacid metabolic process	GO:0043436	2.61836e-06	5.58197	1063	655	68	21899	AT3G49160,AT4G16690,AT5G53970,AT2G33380,AT3G03480,AT5G43850,AT1G70580,AT3G15850,AT3G11170,AT3G16910,AT3G11470,AT1G67070,AT1G68570,AT4G38970,AT4G26530,AT1G08250,AT5G67030,AT4G26520,AT5G58330,AT3G48460,AT5G09660,AT2G21330,AT3G55610,AT1G06570,AT2G26080,AT1G30120,AT3G53260,AT2G28880,AT1G72970,AT2G16500,AT1G23310,AT4G33010,AT3G29200,AT3G19480,AT4G27030,AT3G02720,AT4G26850,AT5G35630,AT5G05580,AT3G21670,AT2G17650,AT2G26690,AT1G36160,AT1G32440,AT4G30950,AT3G10340,AT5G60890,AT3G03780,AT4G15440,AT5G21100,AT3G11670,AT4G19710,AT1G06080,AT1G11860,AT1G74960,AT1G77590,AT2G18790,AT4G24670,AT5G13790,AT3G14440,AT5G04140,AT4G37980,AT2G39800,AT4G32770,AT5G26000,AT1G19640,AT5G14060,AT5G37300
GO:BP	organic acid metabolic process	GO:0006082	2.72031e-06	5.56538	1064	655	68	21899	AT3G49160,AT4G16690,AT5G53970,AT2G33380,AT3G03480,AT5G43850,AT1G70580,AT3G15850,AT3G11170,AT3G16910,AT3G11470,AT1G67070,AT1G68570,AT4G38970,AT4G26530,AT1G08250,AT5G67030,AT4G26520,AT5G58330,AT3G48460,AT5G09660,AT2G21330,AT3G55610,AT1G06570,AT2G26080,AT1G30120,AT3G53260,AT2G28880,AT1G72970,AT2G16500,AT1G23310,AT4G33010,AT3G29200,AT3G19480,AT4G27030,AT3G02720,AT4G26850,AT5G35630,AT5G05580,AT3G21670,AT2G17650,AT2G26690,AT1G36160,AT1G32440,AT4G30950,AT3G10340,AT5G60890,AT3G03780,AT4G15440,AT5G21100,AT3G11670,AT4G19710,AT1G06080,AT1G11860,AT1G74960,AT1G77590,AT2G18790,AT4G24670,AT5G13790,AT3G14440,AT5G04140,AT4G37980,AT2G39800,AT4G32770,AT5G26000,AT1G19640,AT5G14060,AT5G37300
GO:BP	regulation of photosynthesis, light reaction	GO:0042548	8.36031e-06	5.07778	30	655	10	21899	AT4G04020,AT3G15850,AT5G42270,AT1G68830,AT5G08720,AT1G71500,AT4G30950,AT3G11670,AT3G50820,AT1G67740
GO:BP	response to oxygen-containing compound	GO:1901700	8.8898e-06	5.05111	1678	655	92	21899	AT5G65730,AT2G37760,AT2G37770,AT5G52300,AT1G07430,AT3G61430,AT2G33380,AT5G66400,AT4G00050,AT5G20270,AT3G23920,AT1G43670,AT3G28270,AT3G62410,AT3G10185,AT4G04020,AT1G02820,AT3G07700,AT3G53420,AT2G39730,AT1G67070,AT1G79600,AT4G34240,AT4G38970,AT4G31390,AT2G32150,AT1G05690,AT1G16880,AT1G72770,AT5G67030,AT2G16070,AT3G01500,AT5G56980,AT4G37760,AT4G33630,AT1G10370,AT1G65490,AT1G68670,AT1G70410,AT1G69530,AT2G37170,AT2G37180,AT4G00430,AT2G21210,AT5G50915,AT3G15880,AT1G42540,AT3G17510,AT3G06010,AT1G42550,AT3G17800,AT5G01410,AT1G68010,AT3G51420,AT3G18490,AT4G26850,AT5G13650,AT3G26650,AT2G05070,AT1G12820,AT2G26690,AT1G19490,AT2G05100,AT2G18470,AT5G18860,AT1G05470,AT3G06980,AT4G35300,AT5G21100,AT2G41680,AT5G64940,AT3G11670,AT2G01830,AT3G03450,AT4G22200,AT4G35290,AT5G56860,AT2G18790,AT4G24960,AT1G79410,AT3G14440,AT3G11410,AT5G39860,AT5G04140,AT1G32080,AT5G47640,AT2G39800,AT5G26000,AT1G01790,AT3G27690,AT1G51140,AT5G37300
GO:BP	organic substance metabolic process	GO:0071704	1.02471e-05	4.9894	11730	655	421	21899	AT5G65730,AT1G60190,AT5G61410,AT1G17870,AT3G49160,AT1G07430,AT4G16690,AT2G32530,AT5G47610,AT5G53970,AT5G22300,AT3G44880,AT2G33380,AT1G58290,AT3G03480,AT4G01070,AT4G23290,AT4G17840,AT5G43850,AT1G70580,AT4G00050,AT1G70730,AT4G29070,AT3G23920,AT1G43670,AT3G62410,AT1G68660,AT2G23420,AT2G32290,AT5G24150,AT5G58770,AT3G07700,AT1G06430,AT1G78140,AT2G27420,AT2G41040,AT3G15850,AT1G65870,AT1G21410,AT1G78510,AT4G17090,AT3G21150,AT5G38510,AT5G24120,AT4G34350,AT1G70000,AT2G38230,AT3G11170,AT2G16365,AT3G16910,AT3G11470,AT1G67070,AT3G56290,AT1G79600,AT1G68570,AT1G03600,AT4G34240,AT4G10120,AT5G20220,AT1G26560,AT4G38970,AT4G26530,AT4G31390,AT4G11570,AT2G32150,AT1G64770,AT5G48545,AT1G05690,AT1G58520,AT2G24540,AT1G72770,AT1G08250,AT5G67030,AT4G26520,AT5G42270,AT5G58330,AT3G54660,AT3G48460,AT4G37760,AT4G19170,AT1G44000,AT5G38420,AT1G10370,AT5G62140,AT3G24190,AT1G07110,AT5G61670,AT5G09660,AT1G79270,AT2G21330,AT5G15450,AT1G68670,AT1G67900,AT3G55610,AT4G04840,AT1G78290,AT5G15850,AT4G22730,AT5G22510,AT1G06570,AT5G59750,AT3G17609,AT1G18460,AT5G59340,AT4G19820,AT2G32550,AT3G19450,AT1G49780,AT5G42100,AT2G26080,AT2G32540,AT2G22990,AT1G16720,AT5G13640,AT5G48930,AT5G03555,AT3G19380,AT5G17310,AT4G36470,AT2G18160,AT1G30120,AT5G39660,AT3G02470,AT5G65140,AT3G17330,AT4G02890,AT5G50915,AT2G47560,AT3G15880,AT3G53260,AT3G02110,AT4G24780,AT1G60590,AT3G18750,AT5G17600,AT3G09600,AT3G02380,AT2G28880,AT3G17510,AT1G26790,AT1G72970,AT1G22710,AT1G51680,AT5G17300,AT1G73920,AT2G16500,AT5G05690,AT3G54220,AT2G37050,AT1G01060,AT2G31380,AT1G57770,AT2G46830,AT4G25700,AT1G17370,AT4G14690,AT1G27480,AT3G21870,AT5G19855,AT1G17050,AT1G04530,AT1G23310,AT5G47040,AT5G01410,AT4G33010,AT4G35250,AT3G29200,AT3G19480,AT2G38210,AT4G27030,AT3G12320,AT3G02720,AT2G32480,AT1G68830,AT3G10230,AT5G24155,AT5G14760,AT5G54590,AT1G33480,AT1G32060,AT2G30390,AT3G14067,AT2G35130,AT3G04870,AT1G03055,AT1G19700,AT5G21222,AT3G18490,AT5G53170,AT4G26850,AT5G13650,AT5G35630,AT5G08720,AT1G05140,AT3G19170,AT1G26220,AT3G08730,AT5G05580,AT5G17230,AT1G50250,AT1G53090,AT1G80850,AT1G01520,AT5G24420,AT3G26650,AT3G21670,AT5G58870,AT3G63530,AT3G48610,AT4G14550,AT3G02890,AT2G17650,AT3G23310,AT5G62130,AT1G12820,AT4G38960,AT4G32295,AT4G20360,AT3G15354,AT2G26690,AT1G36160,AT4G32190,AT1G32440,AT4G35270,AT4G00370,AT1G31920,AT1G17220,AT1G62750,AT1G19490,AT5G52570,AT5G42310,AT4G30950,AT4G00150,AT5G15950,AT3G10340,AT1G07180,AT4G29720,AT2G18470,AT3G01370,AT5G18860,AT5G60890,AT4G29060,AT1G67750,AT5G57180,AT3G08570,AT1G05470,AT2G13440,AT4G26630,AT4G14510,AT5G17790,AT2G45190,AT5G46830,AT5G49030,AT3G20830,AT2G36870,AT1G59720,AT1G60600,AT3G05340,AT1G19720,AT3G47500,AT5G04110,AT4G34650,AT3G03780,AT2G15440,AT5G03140,AT4G23940,AT1G64390,AT1G77600,AT4G04350,AT3G16150,AT5G16715,AT4G15440,AT2G36026,AT5G58760,AT5G05740,AT5G25220,AT4G10060,AT5G11380,AT5G21100,AT1G06000,AT4G13670,AT2G31450,AT3G58830,AT2G41680,AT5G64940,AT3G11670,AT2G22240,AT4G19710,AT1G27360,AT1G06080,AT5G64380,AT5G49910,AT5G22860,AT3G10160,AT5G66520,AT2G42200,AT2G03140,AT3G25560,AT2G31070,AT1G14580,AT3G53130,AT1G30520,AT3G10270,AT5G18830,AT2G01830,AT1G32900,AT1G44446,AT3G13040,AT5G22800,AT2G04842,AT3G03450,AT5G35220,AT1G77800,AT1G27120,AT4G15560,AT5G64170,AT3G56940,AT3G03770,AT4G34830,AT5G61950,AT2G21320,AT1G67840,AT1G11860,AT4G13460,AT5G56860,AT5G13630,AT3G24030,AT5G45950,AT2G41140,AT3G60750,AT3G01180,AT1G74960,AT2G01290,AT1G56710,AT1G77590,AT2G18790,AT5G37790,AT1G48100,AT1G01320,AT5G19730,AT3G63370,AT1G04550,AT3G18710,AT2G22670,AT3G05180,AT4G10180,AT3G22150,AT1G71460,AT5G14640,AT1G08540,AT4G24670,AT4G36360,AT3G16920,AT3G06250,AT5G07180,AT1G32240,AT4G20070,AT4G39330,AT1G73360,AT4G32420,AT4G33080,AT3G21110,AT2G42600,AT2G47070,AT5G13790,AT3G14440,AT3G11410,AT5G10930,AT3G06510,AT5G39860,AT5G04140,AT1G64970,AT2G22200,AT1G76110,AT2G23000,AT3G56040,AT3G02830,AT5G47640,AT3G09920,AT3G57920,AT3G08505,AT1G73870,AT2G19650,AT3G21890,AT4G37980,AT2G35840,AT3G50820,AT5G53200,AT2G39800,AT2G03710,AT2G46790,AT4G32770,AT1G75460,AT4G13550,AT1G18710,AT4G21440,AT3G51240,AT2G18120,AT1G30530,AT4G26790,AT1G69523,AT5G57610,AT2G29450,AT2G18230,AT5G62430,AT5G17050,AT1G65060,AT1G80030,AT5G03190,AT5G26000,AT3G17040,AT1G01790,AT1G51140,AT1G19640,AT4G29590,AT5G14060,AT4G39800,AT5G37300,AT3G24520,AT1G32200,AT3G59400
GO:BP	cellular metabolic process	GO:0044237	1.0437e-05	4.98142	10271	655	378	21899	AT5G61410,AT3G49160,AT5G51720,AT1G60950,AT1G07430,AT4G16690,AT2G32530,AT5G53970,AT3G18485,AT5G13370,AT5G22300,AT3G44880,AT2G33380,AT1G58290,AT3G03480,AT4G01070,AT4G23290,AT4G17840,AT5G43850,AT1G70580,AT4G00050,AT4G29070,AT1G43670,AT3G62410,AT2G23420,AT4G35090,AT4G04020,AT5G58770,AT3G07700,AT2G21970,AT4G35000,AT1G34000,AT3G15850,AT1G65870,AT1G78510,AT3G21150,AT2G13360,AT5G24120,AT4G34350,AT1G70000,AT2G38230,AT1G10960,AT3G11170,AT3G14420,AT2G16365,AT3G16910,AT5G49740,AT1G80380,AT3G11470,AT1G67070,AT3G56290,AT1G79600,AT1G68570,AT1G03600,AT4G34240,AT5G20220,AT4G38970,AT1G15980,AT4G26530,AT4G31390,AT4G11570,AT2G32150,AT1G64770,AT5G48545,AT1G05690,AT1G76570,AT1G72770,AT1G08250,AT5G67030,AT4G26520,AT3G01500,AT5G42270,AT5G58330,AT3G54660,AT3G48460,AT4G19170,AT1G44000,AT5G38420,AT1G10370,AT3G24190,AT1G07110,AT5G61670,AT5G09660,AT1G79270,AT2G21330,AT5G15450,AT5G02120,AT1G68670,AT3G55610,AT1G78290,AT5G15850,AT4G22730,AT1G06570,AT5G59750,AT3G17609,AT5G59340,AT2G32550,AT3G19450,AT2G26080,AT2G32540,AT2G22990,AT1G16720,AT5G13640,AT5G48930,AT5G03555,AT5G17310,AT4G36470,AT2G18160,AT1G30120,AT5G39660,AT3G02470,AT3G17330,AT2G34060,AT5G50915,AT3G15880,AT3G53260,AT3G18750,AT4G04850,AT3G09600,AT3G02380,AT1G54710,AT2G28880,AT3G17510,AT1G26790,AT1G72970,AT1G51680,AT5G17300,AT2G16500,AT3G54220,AT2G37050,AT1G01060,AT2G31380,AT1G57770,AT2G46830,AT4G25700,AT1G17370,AT4G14690,AT3G21870,AT3G14415,AT5G19855,AT1G17050,AT1G04530,AT1G23310,AT5G47040,AT5G01410,AT1G68010,AT4G33010,AT4G35250,AT3G29200,AT3G19480,AT2G38210,AT4G27030,AT3G12320,AT3G02720,AT1G68830,AT3G10230,AT1G66330,AT5G14760,AT5G54590,AT1G32060,AT2G30390,AT1G44575,AT2G35130,AT3G04870,AT1G03055,AT1G19700,AT5G21222,AT4G26850,AT5G13650,AT5G35630,AT5G08720,AT3G19170,AT1G26220,AT3G08730,AT5G05580,AT1G71500,AT5G17230,AT1G50250,AT1G53090,AT1G80850,AT1G01520,AT4G27520,AT5G24420,AT3G26650,AT3G21670,AT2G31750,AT3G48610,AT4G14550,AT3G02890,AT2G17650,AT2G05070,AT3G23310,AT5G62130,AT1G19920,AT4G38960,AT4G32295,AT4G20360,AT3G15354,AT2G26690,AT1G36160,AT4G32190,AT1G32440,AT4G35270,AT4G00370,AT1G31920,AT1G17220,AT1G62750,AT1G19490,AT5G52570,AT5G42310,AT4G30950,AT2G05100,AT4G00150,AT5G15950,AT3G10340,AT1G07180,AT2G18470,AT3G01370,AT5G18860,AT5G60890,AT4G29060,AT5G57180,AT1G05470,AT2G13440,AT4G26630,AT4G14510,AT5G17790,AT2G45190,AT5G46830,AT5G49030,AT3G20830,AT1G59720,AT1G60600,AT3G05340,AT1G19720,AT3G47500,AT5G04110,AT1G12330,AT4G13260,AT3G03780,AT2G15440,AT5G03140,AT1G77600,AT4G04350,AT5G16715,AT4G15440,AT2G36026,AT5G58760,AT5G25220,AT4G10060,AT5G11380,AT5G21100,AT4G13670,AT2G31450,AT3G58830,AT2G41680,AT5G64940,AT3G11670,AT2G22240,AT4G01800,AT4G19710,AT1G27360,AT1G06080,AT5G49910,AT3G10160,AT5G66520,AT2G42200,AT2G03140,AT3G25560,AT2G31070,AT1G14580,AT3G53130,AT1G30520,AT3G10270,AT5G18830,AT2G01830,AT1G32900,AT1G44446,AT3G13040,AT5G22800,AT2G04842,AT3G03450,AT5G35220,AT1G77800,AT1G27120,AT4G15560,AT5G53900,AT5G64170,AT3G56940,AT3G03770,AT4G34830,AT2G21320,AT1G67840,AT1G11860,AT4G13460,AT5G56860,AT5G13630,AT3G24030,AT4G32320,AT2G41140,AT3G60750,AT3G01180,AT1G74960,AT2G01290,AT1G77590,AT2G18790,AT5G37790,AT3G63370,AT1G04550,AT2G22670,AT4G10180,AT3G22150,AT1G71460,AT5G14640,AT1G08540,AT4G24670,AT3G06250,AT5G07180,AT1G32240,AT4G20070,AT4G39330,AT1G73360,AT4G33080,AT3G21110,AT2G42600,AT2G47070,AT5G13790,AT4G24960,AT3G14440,AT3G11410,AT5G10930,AT5G39860,AT5G04140,AT1G64970,AT1G32080,AT2G22200,AT1G76110,AT3G56040,AT3G02830,AT5G47640,AT3G09920,AT4G22890,AT3G57920,AT1G73870,AT2G19650,AT3G21890,AT4G37980,AT3G50820,AT5G53200,AT2G39800,AT1G19150,AT2G03710,AT2G46790,AT4G32770,AT1G18710,AT4G21440,AT2G18120,AT3G16250,AT5G57610,AT2G29450,AT2G18230,AT5G62430,AT5G17050,AT1G65060,AT1G80030,AT5G26000,AT3G17040,AT1G01790,AT3G27690,AT1G51140,AT1G19640,AT1G67740,AT5G14060,AT4G39800,AT5G37300,AT3G24520,AT1G32200,AT3G59400
GO:BP	vitamin metabolic process	GO:0006766	1.0882e-05	4.96329	104	655	17	21899	AT5G53970,AT2G38230,AT1G67070,AT4G11570,AT5G59750,AT2G28880,AT5G01410,AT2G38210,AT4G26850,AT1G60600,AT5G11380,AT5G21100,AT1G30520,AT4G15560,AT3G24030,AT1G64970,AT4G32770
GO:BP	regulation of generation of precursor metabolites and energy	GO:0043467	2.37492e-05	4.62435	33	655	10	21899	AT4G04020,AT3G15850,AT5G42270,AT1G68830,AT5G08720,AT1G71500,AT4G30950,AT3G11670,AT3G50820,AT1G67740
GO:BP	response to cold	GO:0009409	2.53871e-05	4.59539	409	655	35	21899	AT5G61410,AT2G37760,AT2G37770,AT5G52300,AT2G33380,AT5G66400,AT3G62410,AT4G35090,AT4G04020,AT4G17090,AT3G11170,AT2G39730,AT1G05690,AT1G16880,AT1G23740,AT3G01500,AT2G16500,AT1G01060,AT2G46830,AT5G54590,AT1G32060,AT5G13650,AT1G05140,AT3G08730,AT3G26650,AT2G05070,AT2G05100,AT4G35300,AT1G74960,AT2G18790,AT4G24960,AT1G79410,AT3G11410,AT3G06510,AT3G27690
GO:BP	vitamin biosynthetic process	GO:0009110	2.55586e-05	4.59246	97	655	16	21899	AT5G53970,AT2G38230,AT1G67070,AT4G11570,AT5G59750,AT2G28880,AT5G01410,AT2G38210,AT4G26850,AT1G60600,AT5G11380,AT1G30520,AT4G15560,AT3G24030,AT1G64970,AT4G32770
GO:BP	post-embryonic development	GO:0009791	2.70918e-05	4.56716	1667	655	90	21899	AT1G60190,AT1G07430,AT3G18485,AT3G44880,AT4G00050,AT4G24972,AT1G21410,AT3G21150,AT2G16365,AT4G34550,AT3G01500,AT1G10370,AT5G61670,AT1G70410,AT3G55610,AT5G15850,AT5G22510,AT5G59340,AT5G23730,AT5G39660,AT3G15880,AT3G09600,AT3G02380,AT5G05690,AT3G06010,AT1G01060,AT2G31380,AT2G46830,AT1G42550,AT4G14690,AT5G47040,AT1G66330,AT5G23060,AT1G26220,AT1G53090,AT3G63530,AT4G14550,AT3G02890,AT1G12820,AT4G38960,AT3G15354,AT1G36160,AT1G32440,AT1G62750,AT2G18470,AT1G05470,AT4G14510,AT5G22640,AT2G45190,AT5G49030,AT3G47500,AT4G23940,AT4G04350,AT5G16715,AT5G24930,AT2G22240,AT4G12970,AT3G10160,AT2G42200,AT2G01830,AT5G22800,AT2G04842,AT3G03450,AT2G21320,AT5G56860,AT4G32320,AT1G74960,AT2G01290,AT2G18790,AT2G22670,AT4G24670,AT5G07180,AT1G32240,AT1G74720,AT5G13790,AT4G24960,AT5G39860,AT1G32080,AT3G10420,AT5G47640,AT3G57920,AT3G21890,AT2G03710,AT2G46790,AT1G18710,AT5G62430,AT1G01790,AT2G46660,AT1G51140,AT4G39800
GO:BP	photosystem II assembly	GO:0010207	4.68549e-05	4.32924	27	655	9	21899	AT1G34000,AT5G24120,AT1G03600,AT5G02120,AT1G16720,AT4G35250,AT1G71500,AT5G35220,AT3G50820
GO:BP	response to extracellular stimulus	GO:0009991	4.98768e-05	4.3021	272	655	27	21899	AT3G28270,AT4G35090,AT3G07700,AT1G67070,AT1G79600,AT4G31390,AT3G01500,AT1G07110,AT1G70410,AT1G54710,AT5G14740,AT1G68010,AT5G35630,AT2G05070,AT1G19920,AT2G05100,AT5G60890,AT5G64940,AT2G22240,AT5G18830,AT2G01830,AT5G56860,AT5G67370,AT4G24670,AT1G79410,AT1G32080,AT3G27690
GO:BP	negative regulation of photosynthesis	GO:1905156	5.29436e-05	4.27619	14	655	7	21899	AT3G62410,AT4G04020,AT3G15850,AT5G42270,AT4G30950,AT3G50820,AT1G67740
GO:BP	chlorophyll metabolic process	GO:0015994	5.99655e-05	4.2221	90	655	15	21899	AT4G16690,AT3G44880,AT1G58290,AT4G31390,AT1G44000,AT4G14690,AT5G01410,AT2G41680,AT1G44446,AT4G15560,AT3G56940,AT5G56860,AT5G13630,AT4G32770,AT3G59400
GO:BP	porphyrin-containing compound metabolic process	GO:0006778	6.12849e-05	4.21265	103	655	16	21899	AT4G16690,AT3G44880,AT1G58290,AT4G31390,AT1G44000,AT4G14690,AT5G01410,AT2G30390,AT2G41680,AT1G44446,AT4G15560,AT3G56940,AT5G56860,AT5G13630,AT4G32770,AT3G59400
GO:BP	cellular response to light stimulus	GO:0071482	7.44378e-05	4.12821	132	655	18	21899	AT2G21970,AT3G21150,AT5G24120,AT1G18810,AT1G03600,AT1G75100,AT2G24540,AT3G17609,AT4G14690,AT1G68010,AT1G53090,AT3G15354,AT1G07180,AT2G21320,AT2G18790,AT4G10180,AT1G08540,AT2G46790
GO:BP	tetrapyrrole metabolic process	GO:0033013	8.08437e-05	4.09235	105	655	16	21899	AT4G16690,AT3G44880,AT1G58290,AT4G31390,AT1G44000,AT4G14690,AT5G01410,AT2G30390,AT2G41680,AT1G44446,AT4G15560,AT3G56940,AT5G56860,AT5G13630,AT4G32770,AT3G59400
GO:BP	organic hydroxy compound biosynthetic process	GO:1901617	8.29462e-05	4.0812	194	655	22	21899	AT5G53970,AT2G33380,AT5G24150,AT2G38230,AT5G67030,AT4G37760,AT5G05690,AT5G01410,AT2G38210,AT3G02720,AT5G24155,AT4G34650,AT5G11380,AT1G06000,AT2G22240,AT4G15560,AT3G24030,AT3G14440,AT1G64970,AT4G32770,AT1G30530,AT4G39800
GO:BP	lipid biosynthetic process	GO:0008610	9.9867e-05	4.00058	618	655	44	21899	AT2G33380,AT5G24150,AT3G07700,AT3G15850,AT1G78510,AT4G34350,AT3G11170,AT4G31390,AT5G67030,AT4G37760,AT5G61670,AT5G13640,AT4G36470,AT1G30120,AT5G05690,AT4G25700,AT1G17050,AT4G27030,AT3G10230,AT5G24155,AT3G04870,AT1G03055,AT5G05580,AT5G17230,AT5G62130,AT1G36160,AT5G52570,AT4G30950,AT4G34650,AT5G11380,AT3G58830,AT5G64940,AT3G11670,AT2G22240,AT1G06080,AT3G53130,AT4G15560,AT1G74960,AT3G14440,AT3G56040,AT1G19640,AT4G39800,AT5G37300,AT1G32200
GO:BP	cellular catabolic process	GO:0044248	0.000100688	3.99702	683	655	47	21899	AT3G49160,AT5G51720,AT4G16690,AT5G53970,AT3G44880,AT4G01070,AT1G70580,AT4G35090,AT4G35000,AT4G38970,AT4G26530,AT4G31390,AT2G32150,AT4G26520,AT4G19170,AT1G44000,AT1G10370,AT5G09660,AT1G79270,AT2G21330,AT1G06570,AT2G32550,AT2G26080,AT1G30120,AT3G17330,AT2G34060,AT3G53260,AT1G54710,AT2G16500,AT1G23310,AT4G33010,AT3G02720,AT3G48610,AT1G32440,AT3G10340,AT5G18860,AT4G10060,AT5G21100,AT2G41680,AT4G34830,AT1G11860,AT4G32320,AT4G20070,AT5G13790,AT4G24960,AT2G29450,AT5G26000
GO:BP	cellular response to radiation	GO:0071478	0.000118331	3.9269	136	655	18	21899	AT2G21970,AT3G21150,AT5G24120,AT1G18810,AT1G03600,AT1G75100,AT2G24540,AT3G17609,AT4G14690,AT1G68010,AT1G53090,AT3G15354,AT1G07180,AT2G21320,AT2G18790,AT4G10180,AT1G08540,AT2G46790
GO:BP	negative regulation of photosynthesis, light reaction	GO:0043155	0.000253991	3.59518	11	655	6	21899	AT4G04020,AT3G15850,AT5G42270,AT4G30950,AT3G50820,AT1G67740
GO:BP	photoinhibition	GO:0010205	0.000253991	3.59518	11	655	6	21899	AT4G04020,AT3G15850,AT5G42270,AT4G30950,AT3G50820,AT1G67740
GO:BP	chloroplast relocation	GO:0009902	0.00027737	3.55694	17	655	7	21899	AT1G75100,AT3G25690,AT1G42550,AT1G64500,AT5G10470,AT1G66840,AT5G65460
GO:BP	establishment of plastid localization	GO:0051667	0.00027737	3.55694	17	655	7	21899	AT1G75100,AT3G25690,AT1G42550,AT1G64500,AT5G10470,AT1G66840,AT5G65460
GO:BP	isoprenoid metabolic process	GO:0006720	0.000283563	3.54735	225	655	23	21899	AT1G78510,AT4G34350,AT4G31390,AT5G67030,AT4G19170,AT5G61670,AT4G36470,AT1G57770,AT4G25700,AT1G17050,AT3G10230,AT3G04870,AT1G03055,AT5G17230,AT4G00370,AT5G52570,AT5G11380,AT3G53130,AT4G15560,AT2G18790,AT5G13790,AT3G14440,AT4G32770
GO:BP	carotenoid biosynthetic process	GO:0016117	0.000328327	3.48369	33	655	9	21899	AT4G31390,AT5G67030,AT5G61670,AT4G25700,AT3G10230,AT3G04870,AT5G17230,AT5G52570,AT3G53130
GO:BP	tetraterpenoid biosynthetic process	GO:0016109	0.000328327	3.48369	33	655	9	21899	AT4G31390,AT5G67030,AT5G61670,AT4G25700,AT3G10230,AT3G04870,AT5G17230,AT5G52570,AT3G53130
GO:BP	cellular metabolic compound salvage	GO:0043094	0.000396075	3.40222	90	655	14	21899	AT5G43850,AT2G13360,AT3G14420,AT1G80380,AT5G38420,AT5G09660,AT5G03555,AT3G14415,AT1G23310,AT1G68010,AT3G10160,AT3G24030,AT5G04140,AT1G32080
GO:BP	transmembrane transport	GO:0055085	0.000419461	3.37731	1238	655	69	21899	AT4G04770,AT2G48020,AT1G19450,AT3G61430,AT4G17340,AT5G65380,AT4G13800,AT5G44050,AT1G64780,AT2G01420,AT3G53420,AT1G58360,AT3G09450,AT1G68570,AT3G21390,AT1G58520,AT5G26820,AT2G01110,AT2G43330,AT2G37170,AT2G37180,AT1G66760,AT5G03555,AT2G35800,AT2G40540,AT4G00430,AT3G27020,AT1G70940,AT3G57990,AT1G42540,AT4G04850,AT1G22710,AT4G15430,AT1G33110,AT5G47040,AT3G01550,AT2G47490,AT3G13620,AT5G24380,AT3G21670,AT1G15180,AT2G40460,AT3G14810,AT2G26690,AT4G00370,AT5G14880,AT3G26570,AT2G39450,AT5G62810,AT5G22640,AT4G35300,AT4G23940,AT3G62700,AT4G01800,AT5G19500,AT3G55110,AT4G22200,AT4G35290,AT1G79410,AT1G76530,AT3G11410,AT1G79520,AT2G36590,AT1G32080,AT1G70610,AT5G20380,AT1G01790,AT1G51140,AT2G34660
GO:BP	photorespiration	GO:0009853	0.000616178	3.21029	56	655	11	21899	AT2G13360,AT3G14420,AT1G80380,AT5G38420,AT5G09660,AT3G14415,AT1G23310,AT1G68010,AT3G10160,AT5G04140,AT1G32080
GO:BP	response to red light	GO:0010114	0.00065164	3.18599	68	655	12	21899	AT5G24120,AT1G79600,AT4G31390,AT5G67030,AT1G69530,AT4G14690,AT2G05070,AT2G05100,AT2G18790,AT1G08540,AT3G17040,AT3G27690
GO:BP	monocarboxylic acid metabolic process	GO:0032787	0.000661549	3.17944	489	655	36	21899	AT3G49160,AT2G33380,AT3G03480,AT3G15850,AT3G11170,AT3G16910,AT4G38970,AT4G26530,AT5G67030,AT4G26520,AT3G48460,AT5G09660,AT2G21330,AT1G30120,AT3G53260,AT2G28880,AT1G72970,AT4G27030,AT3G02720,AT5G05580,AT2G17650,AT1G36160,AT1G32440,AT4G30950,AT3G10340,AT4G15440,AT1G06080,AT1G74960,AT1G77590,AT2G18790,AT4G24670,AT3G14440,AT4G37980,AT4G32770,AT1G19640,AT5G37300
GO:BP	photomorphogenesis	GO:0009640	0.000684139	3.16486	94	655	14	21899	AT4G00050,AT3G21150,AT2G16365,AT4G34550,AT1G10370,AT5G61670,AT2G31380,AT5G23060,AT1G53090,AT4G38960,AT3G15354,AT2G21320,AT2G18790,AT5G39860
GO:BP	carbon fixation	GO:0015977	0.000735419	3.13347	27	655	8	21899	AT5G61410,AT3G62410,AT5G38420,AT5G19855,AT1G32060,AT3G26650,AT3G60750,AT2G42600
GO:BP	unsaturated fatty acid biosynthetic process	GO:0006636	0.000735419	3.13347	27	655	8	21899	AT2G33380,AT3G15850,AT3G11170,AT4G27030,AT5G05580,AT4G30950,AT1G06080,AT1G74960
GO:BP	proteinogenic amino acid catabolic process	GO:0170040	0.000739653	3.13097	36	655	9	21899	AT1G70580,AT1G06570,AT2G26080,AT3G53260,AT2G16500,AT1G23310,AT4G33010,AT3G10340,AT1G11860
GO:BP	L-amino acid catabolic process	GO:0170035	0.000739653	3.13097	36	655	9	21899	AT1G70580,AT1G06570,AT2G26080,AT3G53260,AT2G16500,AT1G23310,AT4G33010,AT3G10340,AT1G11860
GO:BP	organelle organization	GO:0006996	0.000741925	3.12964	1037	655	60	21899	AT2G45740,AT5G58770,AT5G24120,AT3G47430,AT2G16365,AT3G56290,AT1G79600,AT1G75100,AT4G31390,AT3G25690,AT2G16070,AT1G44000,AT2G01110,AT5G15600,AT5G61670,AT5G15450,AT3G12110,AT5G23730,AT4G04850,AT3G02380,AT3G05750,AT1G42550,AT1G64500,AT5G47040,AT2G32480,AT1G44575,AT5G10470,AT5G13770,AT4G28080,AT1G66840,AT4G20360,AT1G62750,AT5G42310,AT4G28740,AT5G62810,AT5G17790,AT5G22640,AT5G19620,AT5G04110,AT4G23940,AT1G77600,AT4G13670,AT5G19390,AT3G58830,AT4G01800,AT5G65460,AT2G20290,AT3G10270,AT5G35220,AT3G56940,AT5G56860,AT1G15290,AT1G01320,AT1G08540,AT1G32080,AT3G10420,AT1G76110,AT5G62430,AT3G17040,AT1G01790
GO:BP	terpenoid metabolic process	GO:0006721	0.000883234	3.05392	188	655	20	21899	AT4G31390,AT5G67030,AT4G19170,AT5G61670,AT4G36470,AT1G57770,AT4G25700,AT3G10230,AT3G04870,AT1G03055,AT5G17230,AT4G00370,AT5G52570,AT5G11380,AT3G53130,AT4G15560,AT2G18790,AT5G13790,AT3G14440,AT4G32770
GO:BP	unsaturated fatty acid metabolic process	GO:0033559	0.0010027	2.99883	28	655	8	21899	AT2G33380,AT3G15850,AT3G11170,AT4G27030,AT5G05580,AT4G30950,AT1G06080,AT1G74960
GO:BP	circadian rhythm	GO:0007623	0.00100544	2.99764	141	655	17	21899	AT2G16365,AT5G02120,AT3G09600,AT5G17300,AT1G01060,AT2G46830,AT3G12320,AT1G68830,AT3G01060,AT4G38960,AT4G00150,AT5G64940,AT5G64170,AT5G56860,AT2G18790,AT3G21890,AT2G46790
GO:BP	multicellular organism development	GO:0007275	0.00102196	2.99057	2707	655	123	21899	AT1G60190,AT5G52300,AT5G51720,AT1G07430,AT4G16690,AT5G10150,AT3G18485,AT4G17530,AT3G44880,AT4G00050,AT4G24972,AT4G21930,AT2G01420,AT1G21410,AT3G21150,AT5G24120,AT2G39730,AT2G16365,AT4G34550,AT3G01500,AT1G10370,AT5G61670,AT1G70410,AT3G55610,AT5G15850,AT5G22510,AT5G59340,AT5G23730,AT5G17310,AT5G39660,AT3G02470,AT1G70940,AT3G15880,AT3G09600,AT3G02380,AT1G72970,AT5G05690,AT3G06010,AT3G54220,AT1G01060,AT2G31380,AT2G46830,AT1G42550,AT4G14690,AT5G47040,AT1G66330,AT3G14067,AT5G23060,AT1G03055,AT1G26220,AT1G53090,AT3G63530,AT3G48610,AT4G14550,AT3G02890,AT1G12820,AT4G38960,AT4G20360,AT3G15354,AT1G36160,AT1G32440,AT1G62750,AT4G00150,AT2G18470,AT1G05470,AT4G14510,AT5G22640,AT2G45190,AT5G49030,AT3G47500,AT4G23940,AT1G77600,AT4G04350,AT5G16715,AT4G04630,AT5G24930,AT3G58830,AT5G64940,AT2G22240,AT4G12970,AT3G10160,AT2G42200,AT2G31070,AT1G14580,AT2G01830,AT5G22800,AT2G04842,AT3G03450,AT2G21320,AT5G56860,AT4G32320,AT1G74960,AT2G01290,AT2G18790,AT1G04550,AT2G22670,AT4G24670,AT5G07180,AT1G32240,AT1G74720,AT2G42600,AT5G13790,AT4G24960,AT5G39860,AT1G32080,AT3G10420,AT1G76110,AT5G47640,AT3G57920,AT1G73870,AT3G21890,AT5G53200,AT2G39800,AT2G03710,AT2G46790,AT1G18710,AT2G35950,AT5G62430,AT1G65060,AT1G01790,AT2G46660,AT1G51140,AT4G39800
GO:BP	catabolic process	GO:0009056	0.00152867	2.81568	1385	655	73	21899	AT3G49160,AT5G51720,AT4G16690,AT5G53970,AT3G44880,AT4G01070,AT1G70580,AT3G23920,AT1G43670,AT1G68660,AT2G32290,AT4G35090,AT1G06430,AT4G35000,AT1G21410,AT4G17090,AT4G38970,AT4G26530,AT4G31390,AT2G32150,AT4G26520,AT5G42270,AT3G48460,AT4G19170,AT1G44000,AT1G10370,AT5G09660,AT1G79270,AT2G21330,AT5G22510,AT1G06570,AT4G19820,AT2G32550,AT2G26080,AT1G30120,AT3G17330,AT2G34060,AT4G02890,AT3G53260,AT4G24780,AT1G54710,AT2G16500,AT1G23310,AT5G47040,AT4G33010,AT3G02720,AT5G53170,AT1G50250,AT3G48610,AT1G32440,AT3G10340,AT4G29720,AT5G18860,AT1G67750,AT2G36870,AT1G64390,AT4G10060,AT5G21100,AT2G41680,AT4G34830,AT1G11860,AT4G32320,AT5G45950,AT5G19730,AT3G05180,AT3G16920,AT4G20070,AT5G13790,AT4G24960,AT4G13550,AT4G26790,AT2G29450,AT5G26000
GO:BP	regulation of post-embryonic development	GO:0048580	0.00178116	2.7493	365	655	29	21899	AT1G60190,AT1G07430,AT4G00050,AT3G21150,AT2G16365,AT4G34550,AT3G01500,AT1G70410,AT5G15850,AT3G02380,AT5G05690,AT2G31380,AT1G42550,AT4G14690,AT4G38960,AT2G45190,AT5G24930,AT4G12970,AT2G01830,AT3G03450,AT2G21320,AT5G56860,AT2G18790,AT2G22670,AT1G74720,AT5G13790,AT3G21890,AT2G46790,AT1G01790
GO:BP	carbohydrate metabolic process	GO:0005975	0.00224793	2.64822	1098	655	61	21899	AT5G65730,AT5G61410,AT3G49160,AT2G32530,AT1G70730,AT3G23920,AT1G43670,AT3G62410,AT2G32290,AT4G17090,AT3G16910,AT1G67070,AT4G10120,AT1G26560,AT4G38970,AT4G26530,AT1G64770,AT4G26520,AT5G38420,AT1G07110,AT5G09660,AT2G21330,AT5G22510,AT4G19820,AT5G42100,AT2G32540,AT5G13640,AT1G30120,AT5G65140,AT4G24780,AT1G60590,AT1G22710,AT1G32060,AT4G26850,AT5G24420,AT3G26650,AT4G32190,AT1G32440,AT1G67750,AT2G36870,AT2G15440,AT1G64390,AT4G10060,AT5G21100,AT2G41680,AT5G64380,AT1G32900,AT3G60750,AT3G01180,AT1G56710,AT1G48100,AT1G01320,AT5G19730,AT4G10180,AT4G36360,AT3G16920,AT3G06510,AT3G09920,AT2G35840,AT2G18230,AT5G26000
GO:BP	pyridine-containing compound metabolic process	GO:0072524	0.00235426	2.62815	134	655	16	21899	AT5G61410,AT3G49160,AT2G23420,AT2G38230,AT4G38970,AT4G26530,AT4G26520,AT2G21330,AT1G30120,AT5G01410,AT2G38210,AT5G14760,AT5G24420,AT1G32440,AT1G07180,AT2G01290
GO:BP	rhythmic process	GO:0048511	0.00238865	2.62185	150	655	17	21899	AT2G16365,AT5G02120,AT3G09600,AT5G17300,AT1G01060,AT2G46830,AT3G12320,AT1G68830,AT3G01060,AT4G38960,AT4G00150,AT5G64940,AT5G64170,AT5G56860,AT2G18790,AT3G21890,AT2G46790
GO:BP	cellular aldehyde metabolic process	GO:0006081	0.00243134	2.61415	52	655	10	21899	AT4G34350,AT2G38230,AT3G16910,AT4G34240,AT5G09660,AT5G01410,AT2G38210,AT3G02720,AT4G15560,AT2G01290
GO:BP	proteinogenic amino acid metabolic process	GO:0170039	0.00257929	2.5885	219	655	21	21899	AT5G43850,AT1G70580,AT3G11470,AT1G08250,AT3G55610,AT1G06570,AT2G26080,AT3G53260,AT2G28880,AT2G16500,AT1G23310,AT4G33010,AT3G19480,AT5G35630,AT3G10340,AT3G03780,AT4G19710,AT1G11860,AT5G04140,AT2G39800,AT5G14060
GO:BP	L-amino acid metabolic process	GO:0170033	0.0029801	2.52577	221	655	21	21899	AT5G43850,AT1G70580,AT3G11470,AT1G08250,AT3G55610,AT1G06570,AT2G26080,AT3G53260,AT2G28880,AT2G16500,AT1G23310,AT4G33010,AT3G19480,AT5G35630,AT3G10340,AT3G03780,AT4G19710,AT1G11860,AT5G04140,AT2G39800,AT5G14060
GO:BP	response to stress	GO:0006950	0.00302646	2.51906	3714	655	156	21899	AT5G65730,AT5G61410,AT1G17870,AT2G37760,AT2G37770,AT5G52300,AT3G61430,AT3G44880,AT2G33380,AT5G66400,AT5G20270,AT3G23920,AT3G28270,AT3G62410,AT4G35090,AT4G04020,AT4G31870,AT1G02820,AT3G07700,AT2G21970,AT4G35000,AT4G17090,AT5G24120,AT3G53420,AT3G11170,AT3G14420,AT2G39730,AT4G12000,AT1G79600,AT4G34240,AT1G75100,AT4G31390,AT2G32150,AT1G05690,AT1G16880,AT1G32220,AT5G67030,AT1G23740,AT4G26520,AT3G01500,AT5G56980,AT4G37760,AT4G33630,AT1G10370,AT5G15450,AT1G65490,AT1G68670,AT4G04840,AT1G78290,AT2G25080,AT5G02020,AT1G49780,AT2G37170,AT5G42100,AT2G37180,AT1G66760,AT3G19380,AT1G03440,AT1G67865,AT4G00430,AT2G40610,AT2G34060,AT1G42540,AT3G53260,AT4G04850,AT1G54710,AT3G17510,AT2G16500,AT3G06010,AT1G01060,AT2G46830,AT1G42550,AT4G14690,AT3G14415,AT3G17800,AT1G23310,AT5G01410,AT1G68010,AT1G66330,AT5G54590,AT1G32060,AT3G51420,AT3G18490,AT5G53170,AT4G26850,AT5G13650,AT1G05140,AT3G08730,AT1G80850,AT3G26650,AT2G05070,AT2G35960,AT1G19920,AT1G12820,AT2G26690,AT5G53750,AT1G19490,AT2G05100,AT5G18860,AT5G60890,AT3G06980,AT4G26630,AT5G46830,AT4G35300,AT5G03140,AT1G77600,AT4G15440,AT5G58760,AT5G21100,AT4G13670,AT2G31450,AT2G41680,AT5G64940,AT2G22240,AT5G49910,AT3G25560,AT5G18830,AT2G01830,AT3G03450,AT5G35220,AT2G21320,AT4G32320,AT2G41140,AT1G74960,AT5G67370,AT2G18790,AT3G05180,AT4G10180,AT5G14640,AT4G24670,AT4G24960,AT1G79410,AT5G49480,AT3G14440,AT3G11410,AT3G06510,AT1G32080,AT5G47640,AT5G58260,AT2G19650,AT3G61220,AT2G39800,AT4G32770,AT5G20380,AT4G13550,AT4G21440,AT5G36910,AT1G78070,AT2G29450,AT1G80030,AT5G26000,AT1G01790,AT3G27690,AT1G51140,AT1G19640,AT5G37300
GO:BP	system development	GO:0048731	0.00350496	2.45532	2108	655	99	21899	AT5G52300,AT5G51720,AT1G07430,AT4G16690,AT5G10150,AT3G18485,AT3G44880,AT4G24972,AT4G21930,AT2G01420,AT1G21410,AT3G21150,AT2G39730,AT1G10370,AT3G55610,AT5G15850,AT5G22510,AT5G59340,AT5G23730,AT5G39660,AT3G02470,AT1G70940,AT3G15880,AT3G09600,AT3G02380,AT5G05690,AT3G06010,AT3G54220,AT1G01060,AT2G46830,AT5G47040,AT1G66330,AT3G14067,AT1G03055,AT1G26220,AT3G63530,AT3G48610,AT4G14550,AT3G02890,AT1G12820,AT4G38960,AT4G20360,AT1G36160,AT1G32440,AT4G00150,AT2G18470,AT1G05470,AT4G14510,AT5G22640,AT2G45190,AT5G49030,AT3G47500,AT4G23940,AT1G77600,AT4G04350,AT5G16715,AT4G04630,AT5G24930,AT3G58830,AT5G64940,AT2G22240,AT4G12970,AT2G42200,AT2G31070,AT1G14580,AT2G01830,AT5G22800,AT2G04842,AT3G03450,AT5G56860,AT4G32320,AT1G74960,AT2G01290,AT2G18790,AT1G04550,AT2G22670,AT4G24670,AT5G07180,AT1G32240,AT1G74720,AT2G42600,AT5G13790,AT4G24960,AT1G32080,AT3G10420,AT5G47640,AT3G57920,AT1G73870,AT3G21890,AT5G53200,AT2G39800,AT2G03710,AT2G46790,AT1G18710,AT5G62430,AT1G01790,AT2G46660,AT1G51140,AT4G39800
GO:BP	organic cyclic compound biosynthetic process	GO:1901362	0.00370784	2.43088	3090	655	134	21899	AT5G53970,AT1G58290,AT4G01070,AT4G00050,AT2G23420,AT5G24150,AT1G65870,AT3G21150,AT5G24120,AT1G70000,AT2G38230,AT2G16365,AT1G67070,AT3G56290,AT4G31390,AT4G11570,AT2G32150,AT1G05690,AT1G08250,AT4G37760,AT1G68670,AT3G55610,AT5G15850,AT5G59750,AT3G17609,AT5G59340,AT3G19450,AT5G48930,AT5G03555,AT4G36470,AT2G18160,AT1G30120,AT5G39660,AT5G50915,AT3G15880,AT3G53260,AT3G09600,AT3G02380,AT2G28880,AT1G26790,AT5G17300,AT5G05690,AT3G54220,AT1G01060,AT2G31380,AT2G46830,AT4G14690,AT5G01410,AT3G29200,AT2G38210,AT3G12320,AT5G24155,AT5G14760,AT2G30390,AT1G03055,AT1G19700,AT4G26850,AT1G26220,AT1G01520,AT4G14550,AT3G02890,AT4G38960,AT4G32295,AT1G36160,AT4G35270,AT1G19490,AT4G00150,AT3G10340,AT5G60890,AT5G57180,AT4G26630,AT4G14510,AT2G45190,AT5G46830,AT5G49030,AT3G47500,AT4G34650,AT2G36026,AT5G25220,AT5G11380,AT4G13670,AT2G41680,AT3G11670,AT1G27360,AT3G10160,AT2G42200,AT2G31070,AT1G14580,AT5G18830,AT1G44446,AT3G13040,AT3G03450,AT1G77800,AT4G15560,AT5G64170,AT3G56940,AT2G21320,AT5G56860,AT5G13630,AT3G24030,AT2G18790,AT1G04550,AT2G22670,AT1G08540,AT4G24670,AT3G06250,AT1G32240,AT4G39330,AT1G73360,AT3G21110,AT2G47070,AT5G13790,AT5G39860,AT1G64970,AT2G22200,AT1G76110,AT5G47640,AT3G57920,AT1G73870,AT3G21890,AT4G37980,AT5G53200,AT2G39800,AT2G03710,AT2G46790,AT4G32770,AT1G18710,AT4G21440,AT2G18120,AT5G62430,AT1G01790,AT1G51140,AT3G24520,AT3G59400
GO:BP	regulation of multicellular organismal development	GO:2000026	0.00393867	2.40465	380	655	29	21899	AT1G60190,AT1G07430,AT4G00050,AT3G21150,AT2G16365,AT4G34550,AT3G01500,AT1G70410,AT5G15850,AT3G02380,AT5G05690,AT2G31380,AT1G42550,AT4G14690,AT4G38960,AT2G45190,AT5G24930,AT4G12970,AT2G01830,AT3G03450,AT2G21320,AT5G56860,AT2G18790,AT2G22670,AT1G74720,AT5G13790,AT3G21890,AT2G46790,AT1G01790
GO:BP	amino acid metabolic process	GO:0006520	0.00405892	2.39159	422	655	31	21899	AT5G53970,AT5G43850,AT1G70580,AT3G11470,AT1G08250,AT3G55610,AT1G06570,AT2G26080,AT3G53260,AT2G28880,AT2G16500,AT1G23310,AT5G01410,AT4G33010,AT3G29200,AT3G19480,AT5G35630,AT3G10340,AT5G60890,AT5G49030,AT3G03780,AT4G04350,AT5G16715,AT4G19710,AT5G22800,AT2G04842,AT1G11860,AT5G04140,AT3G09920,AT2G39800,AT5G14060
GO:BP	regulation of multicellular organismal process	GO:0051239	0.00459404	2.3378	467	655	33	21899	AT1G60190,AT1G07430,AT4G00050,AT3G21150,AT2G16365,AT4G34550,AT3G01500,AT1G70410,AT5G15850,AT3G02380,AT1G31650,AT5G05690,AT2G31380,AT1G42550,AT4G14690,AT3G63530,AT4G38960,AT2G45190,AT5G24930,AT4G12970,AT2G01830,AT3G03450,AT2G21320,AT5G56860,AT4G38430,AT2G18790,AT2G22670,AT1G74720,AT5G13790,AT3G21890,AT5G53200,AT2G46790,AT1G01790
GO:BP	water-soluble vitamin metabolic process	GO:0006767	0.00575981	2.23959	83	655	12	21899	AT2G38230,AT1G67070,AT4G11570,AT5G59750,AT2G28880,AT5G01410,AT2G38210,AT4G26850,AT5G11380,AT5G21100,AT4G15560,AT3G24030
GO:BP	anatomical structure development	GO:0048856	0.00686404	2.16342	3156	655	135	21899	AT1G60190,AT5G52300,AT5G51720,AT1G07430,AT4G16690,AT5G10150,AT3G18485,AT4G17530,AT3G44880,AT5G50100,AT4G00050,AT4G24972,AT4G21930,AT2G01420,AT1G21410,AT3G21150,AT5G24120,AT2G39730,AT2G16365,AT4G34550,AT3G01500,AT1G10370,AT5G61670,AT5G63780,AT1G70410,AT3G55610,AT5G15850,AT5G22510,AT5G59340,AT1G69530,AT5G23730,AT5G17310,AT5G39660,AT3G02470,AT2G40610,AT1G70940,AT3G15880,AT3G09600,AT3G02380,AT1G72970,AT1G31650,AT5G05690,AT3G06010,AT3G57880,AT3G54220,AT1G01060,AT2G31380,AT2G46830,AT1G42550,AT4G14690,AT5G47040,AT1G66330,AT3G14067,AT5G23060,AT1G03055,AT1G26220,AT1G53090,AT3G63530,AT3G48610,AT4G14550,AT3G02890,AT1G12820,AT4G38960,AT4G20360,AT3G15354,AT1G36160,AT1G32440,AT1G62750,AT4G00150,AT4G29720,AT2G18470,AT1G05470,AT4G14510,AT5G22640,AT2G45190,AT5G49030,AT1G74160,AT3G47500,AT4G23940,AT1G77600,AT4G04350,AT5G16715,AT4G04630,AT5G24930,AT3G58830,AT5G64940,AT2G22240,AT4G01800,AT4G12970,AT1G27360,AT3G10160,AT2G42200,AT2G31070,AT1G14580,AT2G01830,AT5G22800,AT2G04842,AT3G03450,AT2G21320,AT5G56860,AT4G32320,AT1G74960,AT2G01290,AT4G38430,AT2G18790,AT1G04550,AT2G22670,AT4G24670,AT5G07180,AT1G32240,AT1G74720,AT1G73360,AT2G42600,AT5G13790,AT4G24960,AT5G39860,AT1G32080,AT3G10420,AT1G76110,AT5G47640,AT3G57920,AT1G73870,AT3G21890,AT5G53200,AT2G39800,AT2G03710,AT2G46790,AT1G18710,AT2G35950,AT5G62430,AT1G65060,AT1G01790,AT2G46660,AT1G51140,AT4G39800
GO:BP	porphyrin-containing compound biosynthetic process	GO:0006779	0.00705739	2.15136	71	655	11	21899	AT1G58290,AT4G31390,AT4G14690,AT2G30390,AT2G41680,AT1G44446,AT4G15560,AT3G56940,AT5G56860,AT5G13630,AT3G59400
GO:BP	organonitrogen compound catabolic process	GO:1901565	0.0080118	2.09627	568	655	37	21899	AT3G49160,AT4G16690,AT5G53970,AT3G44880,AT1G70580,AT1G68660,AT1G06430,AT1G21410,AT4G38970,AT4G26530,AT4G31390,AT2G32150,AT4G26520,AT5G42270,AT1G44000,AT2G21330,AT1G06570,AT4G19820,AT2G26080,AT1G30120,AT4G02890,AT3G53260,AT2G16500,AT1G23310,AT5G47040,AT4G33010,AT5G53170,AT1G50250,AT1G32440,AT3G10340,AT4G29720,AT5G18860,AT4G10060,AT1G11860,AT3G16920,AT4G20070,AT5G26000
GO:BP	chloroplast avoidance movement	GO:0009903	0.00837331	2.0771	11	655	5	21899	AT1G75100,AT1G42550,AT5G10470,AT1G66840,AT5G65460
GO:BP	organic acid biosynthetic process	GO:0016053	0.00916054	2.03808	549	655	36	21899	AT4G16690,AT2G33380,AT5G43850,AT3G15850,AT3G11170,AT3G11470,AT1G67070,AT1G08250,AT5G67030,AT3G55610,AT1G30120,AT3G53260,AT2G28880,AT1G23310,AT3G29200,AT3G19480,AT4G27030,AT3G02720,AT4G26850,AT5G35630,AT5G05580,AT1G36160,AT4G30950,AT3G10340,AT5G60890,AT3G03780,AT3G11670,AT4G19710,AT1G06080,AT1G74960,AT4G24670,AT3G14440,AT5G04140,AT2G39800,AT1G19640,AT5G14060
GO:BP	carboxylic acid biosynthetic process	GO:0046394	0.00916054	2.03808	549	655	36	21899	AT4G16690,AT2G33380,AT5G43850,AT3G15850,AT3G11170,AT3G11470,AT1G67070,AT1G08250,AT5G67030,AT3G55610,AT1G30120,AT3G53260,AT2G28880,AT1G23310,AT3G29200,AT3G19480,AT4G27030,AT3G02720,AT4G26850,AT5G35630,AT5G05580,AT1G36160,AT4G30950,AT3G10340,AT5G60890,AT3G03780,AT3G11670,AT4G19710,AT1G06080,AT1G74960,AT4G24670,AT3G14440,AT5G04140,AT2G39800,AT1G19640,AT5G14060
GO:BP	photosynthesis, light harvesting	GO:0009765	0.00981948	2.00791	37	655	8	21899	AT2G21970,AT1G03600,AT1G76570,AT1G50250,AT2G05070,AT2G05100,AT1G19150,AT3G27690
GO:BP	organic substance catabolic process	GO:1901575	0.0104537	1.98073	1179	655	62	21899	AT3G49160,AT4G16690,AT5G53970,AT3G44880,AT1G70580,AT3G23920,AT1G43670,AT1G68660,AT2G32290,AT1G06430,AT1G21410,AT4G17090,AT4G38970,AT4G26530,AT4G31390,AT2G32150,AT4G26520,AT5G42270,AT3G48460,AT4G19170,AT1G44000,AT5G09660,AT1G79270,AT2G21330,AT5G22510,AT1G06570,AT4G19820,AT2G32550,AT2G26080,AT1G30120,AT3G17330,AT4G02890,AT3G53260,AT4G24780,AT2G16500,AT1G23310,AT5G47040,AT4G33010,AT3G02720,AT5G53170,AT1G50250,AT3G48610,AT1G32440,AT3G10340,AT4G29720,AT5G18860,AT1G67750,AT2G36870,AT1G64390,AT4G10060,AT5G21100,AT4G34830,AT1G11860,AT5G45950,AT5G19730,AT3G05180,AT3G16920,AT4G20070,AT5G13790,AT4G13550,AT4G26790,AT5G26000
GO:BP	organelle localization	GO:0051640	0.0106227	1.97377	74	655	11	21899	AT1G75100,AT3G25690,AT3G05750,AT1G42550,AT1G64500,AT5G10470,AT4G28080,AT1G66840,AT5G65460,AT1G15290,AT1G01320
GO:BP	organic hydroxy compound metabolic process	GO:1901615	0.0113396	1.9454	319	655	25	21899	AT5G53970,AT2G33380,AT5G24150,AT2G38230,AT5G67030,AT4G37760,AT5G13640,AT5G05690,AT5G01410,AT2G38210,AT3G02720,AT5G24155,AT1G05470,AT4G34650,AT5G11380,AT1G06000,AT2G22240,AT4G15560,AT3G24030,AT2G18790,AT3G14440,AT1G64970,AT4G32770,AT1G30530,AT4G39800
GO:BP	tetrapyrrole biosynthetic process	GO:0033014	0.0121165	1.91662	75	655	11	21899	AT1G58290,AT4G31390,AT4G14690,AT2G30390,AT2G41680,AT1G44446,AT4G15560,AT3G56940,AT5G56860,AT5G13630,AT3G59400
GO:BP	response to blue light	GO:0009637	0.0134661	1.87076	90	655	12	21899	AT4G00050,AT3G21150,AT5G24120,AT1G18810,AT1G75100,AT4G31390,AT1G42550,AT4G14690,AT1G53090,AT1G66840,AT2G21320,AT2G18790
GO:BP	water-soluble vitamin biosynthetic process	GO:0042364	0.0137892	1.86046	76	655	11	21899	AT2G38230,AT1G67070,AT4G11570,AT5G59750,AT2G28880,AT5G01410,AT2G38210,AT4G26850,AT5G11380,AT4G15560,AT3G24030
GO:BP	multicellular organismal process	GO:0032501	0.0156619	1.80516	2977	655	127	21899	AT1G60190,AT5G52300,AT5G51720,AT1G07430,AT4G16690,AT5G10150,AT3G18485,AT4G17530,AT3G44880,AT4G00050,AT4G24972,AT4G21930,AT2G01420,AT1G21410,AT3G21150,AT5G24120,AT2G39730,AT2G16365,AT4G34550,AT3G01500,AT1G10370,AT5G61670,AT5G63780,AT1G70410,AT3G55610,AT5G15850,AT5G22510,AT5G59340,AT5G23730,AT5G17310,AT5G39660,AT3G02470,AT1G70940,AT3G15880,AT3G09600,AT3G02380,AT1G72970,AT1G31650,AT5G05690,AT3G06010,AT3G54220,AT1G01060,AT2G31380,AT2G46830,AT1G42550,AT4G14690,AT5G47040,AT1G66330,AT3G14067,AT5G23060,AT1G03055,AT1G26220,AT1G53090,AT3G63530,AT3G48610,AT4G14550,AT3G02890,AT1G12820,AT4G38960,AT4G20360,AT3G15354,AT1G36160,AT1G32440,AT1G62750,AT4G00150,AT2G18470,AT1G05470,AT4G14510,AT5G22640,AT2G45190,AT5G49030,AT3G47500,AT4G23940,AT1G77600,AT4G04350,AT5G16715,AT4G04630,AT5G24930,AT3G58830,AT5G64940,AT2G22240,AT4G12970,AT3G10160,AT2G42200,AT2G31070,AT1G14580,AT2G01830,AT5G22800,AT2G04842,AT3G03450,AT2G21320,AT5G56860,AT4G32320,AT1G74960,AT2G01290,AT4G38430,AT2G18790,AT1G04550,AT2G22670,AT4G24670,AT5G07180,AT1G32240,AT1G74720,AT2G42600,AT5G13790,AT4G24960,AT5G39860,AT1G32080,AT3G10420,AT1G76110,AT5G47640,AT3G57920,AT1G73870,AT3G21890,AT5G53200,AT2G39800,AT2G03710,AT2G46790,AT4G32770,AT1G18710,AT2G35950,AT5G62430,AT1G65060,AT1G01790,AT2G46660,AT1G51140,AT4G39800
GO:BP	chlorophyll biosynthetic process	GO:0015995	0.0168616	1.7731	64	655	10	21899	AT1G58290,AT4G31390,AT4G14690,AT2G41680,AT1G44446,AT4G15560,AT3G56940,AT5G56860,AT5G13630,AT3G59400
GO:BP	developmental process	GO:0032502	0.0176311	1.75372	3245	655	136	21899	AT1G60190,AT5G52300,AT5G51720,AT1G07430,AT4G16690,AT5G10150,AT3G18485,AT4G17530,AT3G44880,AT5G50100,AT4G00050,AT4G24972,AT4G21930,AT2G01420,AT1G21410,AT3G21150,AT5G24120,AT2G39730,AT2G16365,AT4G34550,AT3G01500,AT1G10370,AT5G61670,AT5G63780,AT1G70410,AT3G55610,AT5G15850,AT5G22510,AT5G59340,AT1G69530,AT5G23730,AT5G17310,AT5G39660,AT3G02470,AT2G40610,AT1G70940,AT3G15880,AT3G09600,AT3G02380,AT1G72970,AT1G31650,AT5G05690,AT3G06010,AT3G57880,AT3G54220,AT1G01060,AT2G31380,AT2G46830,AT1G42550,AT4G14690,AT5G47040,AT1G66330,AT3G14067,AT5G23060,AT1G03055,AT1G26220,AT1G53090,AT3G63530,AT3G48610,AT4G14550,AT3G02890,AT1G12820,AT4G38960,AT4G20360,AT3G15354,AT1G36160,AT1G32440,AT1G62750,AT4G00150,AT4G29720,AT2G18470,AT1G05470,AT4G14510,AT5G22640,AT2G45190,AT5G49030,AT1G74160,AT3G47500,AT4G23940,AT1G77600,AT4G04350,AT5G16715,AT4G04630,AT5G24930,AT3G58830,AT5G64940,AT2G22240,AT4G01800,AT4G12970,AT1G27360,AT3G10160,AT2G42200,AT2G31070,AT1G14580,AT5G18830,AT2G01830,AT5G22800,AT2G04842,AT3G03450,AT2G21320,AT5G56860,AT4G32320,AT1G74960,AT2G01290,AT4G38430,AT2G18790,AT1G04550,AT2G22670,AT4G24670,AT5G07180,AT1G32240,AT1G74720,AT1G73360,AT2G42600,AT5G13790,AT4G24960,AT5G39860,AT1G32080,AT3G10420,AT1G76110,AT5G47640,AT3G57920,AT1G73870,AT3G21890,AT5G53200,AT2G39800,AT2G03710,AT2G46790,AT1G18710,AT2G35950,AT5G62430,AT1G65060,AT1G01790,AT2G46660,AT1G51140,AT4G39800
GO:BP	response to nutrient levels	GO:0031667	0.0188678	1.72428	230	655	20	21899	AT4G35090,AT3G07700,AT1G67070,AT1G79600,AT4G31390,AT3G01500,AT1G07110,AT1G70410,AT1G54710,AT5G14740,AT5G35630,AT1G19920,AT5G60890,AT5G64940,AT2G22240,AT5G18830,AT2G01830,AT5G56860,AT5G67370,AT4G24670
GO:BP	cellular component organization	GO:0016043	0.0193406	1.71353	2505	655	110	21899	AT5G65730,AT4G04770,AT2G32530,AT5G10150,AT5G63060,AT3G62410,AT2G45740,AT5G58770,AT1G34000,AT5G24120,AT3G47430,AT2G16365,AT3G56290,AT1G79600,AT1G03600,AT1G75100,AT4G31390,AT3G25690,AT2G16070,AT5G42270,AT1G44000,AT2G01110,AT5G15600,AT5G61670,AT5G15450,AT5G02120,AT3G12110,AT1G69530,AT5G42100,AT2G32540,AT1G16720,AT5G23730,AT5G48930,AT5G17310,AT2G40610,AT4G04850,AT3G02380,AT3G05750,AT4G21445,AT1G31650,AT5G05690,AT3G06010,AT2G46830,AT1G42550,AT1G64500,AT5G19855,AT5G47040,AT4G35250,AT2G32480,AT1G44575,AT4G26850,AT1G71500,AT5G10470,AT3G26650,AT5G13770,AT3G02890,AT4G28080,AT1G66840,AT4G20360,AT1G62750,AT5G42310,AT4G28740,AT5G62810,AT4G13410,AT4G26630,AT5G17790,AT5G22640,AT5G19620,AT2G36870,AT1G74160,AT5G28500,AT5G04110,AT4G23940,AT1G64390,AT1G77600,AT1G59840,AT4G13670,AT5G19390,AT3G58830,AT4G01800,AT5G65460,AT2G20290,AT3G10270,AT5G35220,AT4G37925,AT3G56940,AT2G21140,AT4G13460,AT5G56860,AT4G38430,AT2G18790,AT1G15290,AT1G48100,AT1G01320,AT5G19730,AT1G08540,AT1G73360,AT1G32080,AT3G10420,AT4G20170,AT1G76110,AT5G58260,AT3G57920,AT3G50820,AT1G74880,AT2G18230,AT5G62430,AT1G65060,AT3G17040,AT1G01790
GO:BP	alpha-amino acid catabolic process	GO:1901606	0.0193997	1.7122	65	655	10	21899	AT5G53970,AT1G70580,AT1G06570,AT2G26080,AT3G53260,AT2G16500,AT1G23310,AT4G33010,AT3G10340,AT1G11860
GO:BP	response to organic substance	GO:0010033	0.0222397	1.65287	1983	655	91	21899	AT5G52300,AT1G07430,AT1G30260,AT2G33380,AT5G66400,AT4G00050,AT5G20270,AT1G43670,AT3G62410,AT3G10185,AT4G04020,AT2G01420,AT1G21410,AT2G39730,AT1G67070,AT4G34240,AT4G38970,AT4G31390,AT2G32150,AT1G05690,AT1G16880,AT1G72770,AT5G67030,AT2G16070,AT3G01500,AT5G56980,AT4G37760,AT1G10370,AT1G65490,AT1G68670,AT1G70410,AT1G69530,AT2G21210,AT1G70940,AT5G50915,AT3G15880,AT1G42540,AT3G17510,AT5G17300,AT2G46830,AT1G42550,AT5G01410,AT3G51420,AT3G18490,AT1G20470,AT4G26850,AT3G26650,AT4G14550,AT2G05070,AT1G12820,AT2G26690,AT1G36160,AT2G05100,AT2G18470,AT5G18860,AT1G05470,AT3G06980,AT4G35300,AT5G59430,AT4G13260,AT5G25220,AT3G11670,AT2G22240,AT2G01830,AT3G03450,AT5G35220,AT5G18030,AT4G22200,AT4G35290,AT5G56860,AT2G18790,AT1G04550,AT2G22670,AT4G24670,AT3G21110,AT5G13790,AT4G24960,AT1G76530,AT3G11410,AT5G39860,AT5G04140,AT1G32080,AT2G22200,AT2G46790,AT5G18020,AT2G18120,AT5G26000,AT1G01790,AT3G27690,AT1G51140,AT5G37300
GO:BP	oxidative photosynthetic carbon pathway	GO:0009854	0.0230631	1.63708	7	655	4	21899	AT3G14420,AT1G80380,AT3G14415,AT1G68010
GO:BP	reductive pentose-phosphate cycle	GO:0019253	0.0230923	1.63653	21	655	6	21899	AT5G61410,AT3G62410,AT5G38420,AT1G32060,AT3G26650,AT3G60750
GO:BP	photosynthesis, dark reaction	GO:0019685	0.0230923	1.63653	21	655	6	21899	AT5G61410,AT3G62410,AT5G38420,AT1G32060,AT3G26650,AT3G60750
GO:BP	response to hormone	GO:0009725	0.0247599	1.60625	1635	655	78	21899	AT5G52300,AT1G07430,AT1G30260,AT2G33380,AT5G66400,AT4G00050,AT5G20270,AT1G43670,AT3G10185,AT4G04020,AT2G01420,AT1G21410,AT2G39730,AT4G34240,AT4G38970,AT2G32150,AT1G05690,AT1G72770,AT2G16070,AT5G56980,AT4G37760,AT1G10370,AT1G65490,AT1G68670,AT1G69530,AT2G21210,AT1G70940,AT5G50915,AT3G15880,AT1G42540,AT3G17510,AT5G17300,AT1G42550,AT3G51420,AT3G18490,AT1G20470,AT4G26850,AT4G14550,AT2G05070,AT1G12820,AT2G26690,AT1G36160,AT2G05100,AT2G18470,AT5G18860,AT1G05470,AT3G06980,AT5G59430,AT4G13260,AT5G25220,AT3G11670,AT2G22240,AT2G01830,AT3G03450,AT5G35220,AT5G18030,AT4G22200,AT5G56860,AT2G18790,AT1G04550,AT2G22670,AT4G24670,AT3G21110,AT5G13790,AT4G24960,AT1G76530,AT3G11410,AT5G39860,AT1G32080,AT2G22200,AT2G46790,AT5G18020,AT2G18120,AT5G26000,AT1G01790,AT3G27690,AT1G51140,AT5G37300
GO:BP	response to endogenous stimulus	GO:0009719	0.0253365	1.59625	1663	655	79	21899	AT5G52300,AT1G07430,AT1G30260,AT2G33380,AT5G66400,AT4G00050,AT5G20270,AT1G43670,AT3G10185,AT4G04020,AT2G01420,AT1G21410,AT2G39730,AT4G34240,AT4G38970,AT2G32150,AT1G05690,AT1G72770,AT2G16070,AT5G56980,AT4G37760,AT1G10370,AT1G65490,AT1G68670,AT1G69530,AT2G21210,AT1G70940,AT5G50915,AT3G15880,AT1G42540,AT3G17510,AT5G17300,AT1G42550,AT3G51420,AT3G18490,AT1G20470,AT4G26850,AT4G14550,AT2G05070,AT1G12820,AT2G26690,AT1G36160,AT2G05100,AT2G18470,AT5G18860,AT1G05470,AT3G06980,AT5G59430,AT4G13260,AT5G25220,AT3G11670,AT2G22240,AT2G01830,AT3G03450,AT5G35220,AT5G18030,AT4G22200,AT4G35290,AT5G56860,AT2G18790,AT1G04550,AT2G22670,AT4G24670,AT3G21110,AT5G13790,AT4G24960,AT1G76530,AT3G11410,AT5G39860,AT1G32080,AT2G22200,AT2G46790,AT5G18020,AT2G18120,AT5G26000,AT1G01790,AT3G27690,AT1G51140,AT5G37300
GO:BP	fatty acid metabolic process	GO:0006631	0.028685	1.54235	276	655	22	21899	AT2G33380,AT3G03480,AT3G15850,AT3G11170,AT3G16910,AT3G48460,AT5G09660,AT1G30120,AT1G72970,AT4G27030,AT5G05580,AT2G17650,AT1G36160,AT4G30950,AT4G15440,AT1G06080,AT1G74960,AT1G77590,AT4G37980,AT4G32770,AT1G19640,AT5G37300
GO:BP	response to osmotic stress	GO:0006970	0.0327749	1.48446	537	655	34	21899	AT1G17870,AT2G37760,AT2G37770,AT5G52300,AT2G33380,AT5G20270,AT1G02820,AT5G24120,AT1G05690,AT1G10370,AT1G78290,AT5G02020,AT4G04850,AT3G17510,AT2G16500,AT3G06010,AT1G42550,AT5G01410,AT3G08730,AT4G26630,AT5G46830,AT5G21100,AT2G01830,AT5G35220,AT5G14640,AT4G24960,AT1G79410,AT5G49480,AT3G14440,AT2G39800,AT4G21440,AT1G01790,AT1G51140,AT5G37300
GO:BP	xanthophyll metabolic process	GO:0016122	0.0336699	1.47276	14	655	5	21899	AT5G67030,AT4G25700,AT4G00370,AT5G52570,AT4G32770
GO:BP	isoprenoid biosynthetic process	GO:0008299	0.0412975	1.38408	186	655	17	21899	AT1G78510,AT4G34350,AT4G31390,AT5G67030,AT5G61670,AT4G36470,AT4G25700,AT1G17050,AT3G10230,AT3G04870,AT1G03055,AT5G17230,AT5G52570,AT5G11380,AT3G53130,AT4G15560,AT3G14440
GO:BP	PSII associated light-harvesting complex II catabolic process	GO:0010304	0.0450323	1.34648	8	655	4	21899	AT1G06430,AT5G42270,AT5G53170,AT1G50250
GO:BP	NADH dehydrogenase complex (plastoquinone) assembly	GO:0010258	0.0450323	1.34648	8	655	4	21899	AT4G21445,AT4G37925,AT5G58260,AT1G74880
GO:BP	alpha-amino acid metabolic process	GO:1901605	0.0477978	1.32059	306	655	23	21899	AT5G53970,AT5G43850,AT1G70580,AT3G11470,AT1G08250,AT3G55610,AT1G06570,AT2G26080,AT3G53260,AT2G28880,AT2G16500,AT1G23310,AT4G33010,AT3G19480,AT5G35630,AT3G10340,AT5G60890,AT3G03780,AT4G19710,AT1G11860,AT5G04140,AT2G39800,AT5G14060
GO:BP	carbohydrate biosynthetic process	GO:0016051	0.0483388	1.3157	327	655	24	21899	AT5G61410,AT2G32530,AT1G43670,AT3G62410,AT4G17090,AT1G67070,AT4G10120,AT4G38970,AT4G26530,AT4G26520,AT5G38420,AT2G21330,AT2G32540,AT5G65140,AT1G32060,AT4G26850,AT3G26650,AT4G32190,AT2G15440,AT2G41680,AT1G32900,AT3G60750,AT3G01180,AT2G35840
GO:BP	organophosphate metabolic process	GO:0019637	0.048798	1.3116	571	655	35	21899	AT5G61410,AT3G49160,AT4G29070,AT1G43670,AT2G23420,AT4G34350,AT2G38230,AT4G38970,AT4G26530,AT5G48545,AT4G26520,AT1G07110,AT2G21330,AT1G30120,AT5G01410,AT2G38210,AT4G27030,AT5G14760,AT5G24420,AT3G48610,AT5G62130,AT1G36160,AT1G32440,AT1G07180,AT1G05470,AT5G11380,AT3G58830,AT2G22240,AT4G15560,AT3G24030,AT2G01290,AT3G21110,AT3G09920,AT4G39800,AT1G32200
KEGG	Metabolic pathways	KEGG:01100	9.44492e-15	14.0248	2337	243	169	5300	AT5G61410,AT3G49160,AT1G60950,AT5G53970,AT5G22300,AT1G58290,AT5G43850,AT1G70580,AT1G70730,AT3G23920,AT1G43670,AT2G23420,AT2G32290,AT4G35090,AT5G24150,AT4G31870,AT4G35000,AT4G17090,AT2G13360,AT4G34350,AT2G38230,AT1G10960,AT3G14420,AT2G26800,AT3G16910,AT1G80380,AT3G11470,AT1G67070,AT1G03600,AT4G34240,AT4G10120,AT1G26560,AT4G38970,AT4G26530,AT4G11570,AT1G76570,AT1G08250,AT5G67030,AT4G26520,AT3G01500,AT5G58330,AT3G54660,AT4G37760,AT4G19170,AT5G38420,AT1G10370,AT1G07110,AT5G09660,AT2G21330,AT1G70410,AT3G55610,AT2G25080,AT1G06570,AT5G59750,AT4G19820,AT3G19450,AT2G26080,AT5G13640,AT5G48930,AT5G17310,AT1G30120,AT3G02470,AT5G65140,AT2G34060,AT3G53260,AT4G24780,AT1G51680,AT2G16500,AT5G05690,AT4G25700,AT3G14415,AT5G14740,AT1G23310,AT5G01410,AT1G68010,AT4G33010,AT3G29200,AT3G19480,AT3G02720,AT3G10230,AT5G14760,AT1G32060,AT2G30390,AT1G44575,AT3G04870,AT4G26850,AT5G35630,AT1G26220,AT5G17230,AT5G24420,AT3G26650,AT3G48610,AT2G05070,AT1G19920,AT1G36160,AT1G32440,AT1G07450,AT5G52570,AT2G05100,AT5G15950,AT3G10340,AT1G07180,AT4G29720,AT1G67750,AT4G16155,AT5G57170,AT2G37790,AT1G60600,AT4G34650,AT4G13260,AT3G03780,AT1G64390,AT3G16150,AT4G10060,AT5G11380,AT5G21100,AT3G58830,AT3G52720,AT3G11670,AT2G22240,AT4G19710,AT5G64380,AT3G10160,AT3G53130,AT1G30520,AT1G32900,AT1G44446,AT2G47630,AT4G15560,AT3G56940,AT1G14700,AT1G11860,AT4G13460,AT5G13630,AT3G24030,AT4G32320,AT3G60750,AT3G01180,AT1G74960,AT2G01290,AT1G77590,AT2G24270,AT5G19730,AT4G24670,AT4G20070,AT4G39330,AT3G21110,AT2G42600,AT3G14440,AT3G06510,AT1G64970,AT3G56040,AT1G14250,AT3G09920,AT4G37980,AT3G50820,AT2G39800,AT1G19150,AT4G32770,AT3G51240,AT2G29450,AT5G17050,AT1G65060,AT5G26000,AT3G27690,AT1G67740,AT5G14060,AT4G39800,AT1G32200
KEGG	Biosynthesis of secondary metabolites	KEGG:01110	1.03009e-13	12.9871	1283	243	114	5300	AT5G61410,AT3G49160,AT4G16690,AT5G53970,AT5G22300,AT3G44880,AT1G58290,AT3G03480,AT1G70580,AT1G70730,AT3G23920,AT1G43670,AT2G32290,AT4G35090,AT5G24150,AT5G58770,AT1G78510,AT4G17090,AT2G13360,AT4G34350,AT3G14420,AT3G16910,AT1G80380,AT1G67070,AT4G34240,AT4G10120,AT1G26560,AT4G38970,AT4G26530,AT4G11570,AT1G08250,AT5G67030,AT4G26520,AT4G37760,AT4G19170,AT1G44000,AT5G38420,AT5G09660,AT2G21330,AT3G55610,AT5G59750,AT3G19450,AT2G26080,AT2G22990,AT5G48930,AT5G17310,AT1G30120,AT5G65140,AT2G34060,AT3G53260,AT1G51680,AT2G16500,AT5G05690,AT4G25700,AT3G14415,AT1G17050,AT1G23310,AT1G68010,AT4G33010,AT3G29200,AT3G19480,AT3G10230,AT2G30390,AT3G04870,AT1G03055,AT4G26850,AT1G26220,AT5G17230,AT5G24420,AT3G48610,AT1G19920,AT1G36160,AT1G32440,AT1G07450,AT5G52570,AT3G10340,AT4G16155,AT2G37790,AT1G60600,AT4G34650,AT3G03780,AT3G16150,AT5G11380,AT2G22240,AT4G19710,AT5G64380,AT3G53130,AT1G30520,AT1G32900,AT1G44446,AT2G47630,AT4G15560,AT3G56940,AT1G11860,AT5G13630,AT3G60750,AT3G01180,AT2G01290,AT4G39330,AT3G21110,AT3G14440,AT1G64970,AT1G14250,AT4G37980,AT2G35840,AT3G61220,AT2G39800,AT4G32770,AT3G51240,AT5G17050,AT1G65060,AT1G19640,AT5G14060,AT4G39800
KEGG	Carbon fixation in photosynthetic organisms	KEGG:00710	2.40821e-07	6.61831	68	243	17	5300	AT5G61410,AT1G70580,AT1G43670,AT4G38970,AT4G26530,AT4G26520,AT5G58330,AT5G38420,AT5G09660,AT2G21330,AT1G23310,AT1G32060,AT3G26650,AT5G64380,AT3G60750,AT2G01290,AT2G42600
KEGG	Glyoxylate and dicarboxylate metabolism	KEGG:00630	1.81196e-06	5.74185	77	243	17	5300	AT1G70580,AT4G35090,AT2G13360,AT3G14420,AT3G16910,AT1G80380,AT5G38420,AT5G09660,AT2G26080,AT3G14415,AT1G23310,AT1G68010,AT4G33010,AT5G35630,AT4G16155,AT1G11860,AT5G04140
KEGG	Carbon metabolism	KEGG:01200	2.04788e-06	5.6887	271	243	34	5300	AT5G61410,AT3G49160,AT1G70580,AT1G43670,AT4G35090,AT2G13360,AT3G14420,AT3G16910,AT1G80380,AT4G38970,AT4G26530,AT4G26520,AT5G58330,AT5G38420,AT5G09660,AT2G21330,AT2G26080,AT1G30120,AT3G14415,AT1G23310,AT1G68010,AT4G33010,AT3G19480,AT1G32060,AT5G24420,AT3G26650,AT1G32440,AT4G16155,AT5G64380,AT1G11860,AT3G60750,AT2G01290,AT2G24270,AT2G42600
KEGG	Carotenoid biosynthesis	KEGG:00906	1.37669e-05	4.86116	29	243	10	5300	AT5G67030,AT4G19170,AT4G25700,AT3G10230,AT3G04870,AT1G03055,AT5G17230,AT5G52570,AT3G53130,AT3G14440
KEGG	Pentose phosphate pathway	KEGG:00030	0.000388736	3.41035	58	243	12	5300	AT5G61410,AT1G70730,AT1G43670,AT4G38970,AT4G26530,AT4G26520,AT2G21330,AT5G24420,AT5G64380,AT3G60750,AT2G01290,AT2G24270
KEGG	Glycine, serine and threonine metabolism	KEGG:00260	0.00283862	2.54689	70	243	12	5300	AT1G70580,AT2G13360,AT1G80380,AT2G26080,AT1G23310,AT1G68010,AT4G33010,AT3G19480,AT4G16155,AT4G19710,AT1G11860,AT5G14060
KEGG	Circadian rhythm - plant	KEGG:04712	0.0032404	2.4894	41	243	9	5300	AT3G17609,AT5G23730,AT1G01060,AT2G46830,AT1G53090,AT3G15354,AT2G18790,AT2G46790,AT5G62430
KEGG	Glycolysis / Gluconeogenesis	KEGG:00010	0.0134784	1.87036	119	243	15	5300	AT3G49160,AT1G70730,AT1G43670,AT3G16910,AT4G34240,AT4G38970,AT4G26530,AT4G26520,AT2G21330,AT1G30120,AT1G32440,AT4G16155,AT2G37790,AT5G64380,AT2G24270
KEGG	Ubiquinone and other terpenoid-quinone biosynthesis	KEGG:00130	0.0135104	1.86933	39	243	8	5300	AT5G53970,AT1G06570,AT1G51680,AT1G60600,AT1G30520,AT1G64970,AT4G32770,AT1G65060
KEGG	Biosynthesis of cofactors	KEGG:01240	0.0190292	1.72058	236	243	23	5300	AT1G58290,AT2G23420,AT2G38230,AT1G67070,AT4G34240,AT4G11570,AT1G06570,AT5G59750,AT5G17310,AT2G28880,AT5G01410,AT5G14760,AT2G30390,AT4G26850,AT4G16155,AT2G37790,AT1G60600,AT3G10160,AT1G30520,AT3G24030,AT1G74960,AT1G64970,AT4G32770
WP	Flavonoid biosynthesis	WP:WP1538	0.0126226	1.89885	5	43	3	618	AT3G53260,AT3G10340,AT3G51240

### Sheet: Cluster 10
source	term_name	term_id	adjusted_p_value	negative_log10_of_adjusted_p_value	term_size	query_size	intersection_size	effective_domain_size	intersections
GO:BP	cell cycle	GO:0007049	2.51937e-27	26.5987	573	514	70	21899	AT5G16270,AT1G15570,AT4G00020,AT3G59550,AT2G01210,AT5G05970,AT5G44635,AT1G08130,AT4G31880,AT5G18700,AT5G48600,AT2G46980,AT1G55350,AT3G23580,AT4G32700,AT5G40820,AT3G62980,AT5G67260,AT1G04650,AT4G36390,AT4G34160,AT1G15940,AT3G54650,AT1G69770,AT4G14150,AT5G37630,AT1G44110,AT3G58650,AT4G05190,AT5G11510,AT1G72670,AT3G20898,AT1G53140,AT1G01370,AT2G26180,AT1G50010,AT3G51670,AT3G14190,AT5G44040,AT4G21270,AT5G51600,AT1G15660,AT1G76540,AT1G78770,AT3G57060,AT2G36200,AT5G62410,AT4G21820,AT3G54180,AT1G50240,AT5G49160,AT5G46280,AT5G59360,AT3G27060,AT4G14310,AT5G62690,AT4G37650,AT4G02060,AT1G80370,AT5G62700,AT3G19050,AT3G18524,AT4G22970,AT3G18730,AT5G15920,AT3G47460,AT1G09450,AT3G54630,AT5G40740,AT3G60840
GO:BP	cell division	GO:0051301	7.12025e-24	23.1475	425	514	57	21899	AT5G16270,AT2G37630,AT1G15570,AT3G59550,AT1G08260,AT5G61480,AT2G01210,AT5G05970,AT1G08130,AT4G31880,AT5G18700,AT5G48600,AT2G28350,AT4G32700,AT5G67260,AT3G56370,AT4G34160,AT1G15940,AT3G54650,AT1G69770,AT4G14150,AT5G37630,AT1G44110,AT1G55180,AT3G58650,AT4G05190,AT5G11510,AT1G72670,AT1G53140,AT1G01370,AT2G26180,AT3G51670,AT3G14190,AT4G21270,AT5G51600,AT1G15660,AT1G78770,AT3G57060,AT1G57820,AT5G62410,AT3G54180,AT1G50240,AT5G49160,AT1G51170,AT5G28640,AT4G14310,AT4G37650,AT1G80370,AT3G19050,AT4G22970,AT3G18730,AT4G37750,AT4G31805,AT3G47460,AT3G54630,AT5G40740,AT3G60840
GO:BP	cell cycle process	GO:0022402	2.9584e-18	17.5289	371	514	47	21899	AT5G16270,AT1G15570,AT3G59550,AT2G01210,AT5G05970,AT4G31880,AT5G18700,AT5G48600,AT2G46980,AT1G55350,AT4G32700,AT1G04650,AT4G34160,AT1G15940,AT3G54650,AT1G69770,AT4G14150,AT5G37630,AT1G44110,AT3G58650,AT4G05190,AT5G11510,AT1G72670,AT3G20898,AT1G53140,AT1G01370,AT2G26180,AT3G14190,AT5G44040,AT4G21270,AT5G51600,AT1G76540,AT1G78770,AT3G57060,AT2G36200,AT4G21820,AT3G54180,AT1G50240,AT5G49160,AT1G80370,AT3G19050,AT3G18524,AT4G22970,AT3G18730,AT5G15920,AT3G54630,AT5G40740
GO:BP	organelle organization	GO:0006996	2.35487e-15	14.628	1037	514	75	21899	AT5G16270,AT3G46610,AT1G11870,AT3G59550,AT5G39980,AT4G16390,AT1G30680,AT5G02250,AT4G28590,AT5G05970,AT3G10690,AT5G66750,AT5G44635,AT5G48360,AT2G43800,AT4G31880,AT5G18700,AT1G10930,AT5G48600,AT3G04630,AT2G46980,AT1G06950,AT5G56740,AT5G40820,AT5G04130,AT5G42480,AT2G47780,AT2G26840,AT1G50840,AT4G38680,AT4G31850,AT1G04650,AT2G34790,AT1G15940,AT3G54650,AT4G14150,AT5G37630,AT3G48870,AT3G58650,AT1G75640,AT4G05190,AT3G06030,AT3G16730,AT1G01370,AT3G10000,AT1G50010,AT3G14190,AT4G05520,AT5G44040,AT4G21270,AT5G51600,AT1G15660,AT1G69200,AT3G57060,AT2G36200,AT5G06680,AT3G23890,AT5G62410,AT4G21820,AT1G50240,AT5G46280,AT1G77720,AT5G62690,AT4G02060,AT5G62700,AT3G19050,AT3G18524,AT4G22970,AT3G05470,AT5G15920,AT5G47490,AT3G47460,AT3G54630,AT5G40740,AT3G60840
GO:BP	cellular component organization	GO:0016043	4.77691e-15	14.3209	2505	514	128	21899	AT5G16270,AT4G32551,AT3G46610,AT1G11870,AT1G70370,AT1G48620,AT1G26330,AT5G20510,AT5G13000,AT1G12770,AT3G59550,AT5G39980,AT4G16390,AT1G30680,AT5G02250,AT4G28590,AT5G17420,AT3G18035,AT5G39550,AT5G27670,AT5G05970,AT5G09760,AT3G10690,AT5G66750,AT5G44635,AT5G48360,AT2G43800,AT4G31880,AT5G18700,AT5G04940,AT1G10930,AT5G15630,AT5G48600,AT4G29730,AT3G04630,AT2G46980,AT5G20420,AT1G06950,AT1G55350,AT3G24870,AT5G61130,AT4G18425,AT3G48430,AT3G11490,AT5G56740,AT5G40820,AT5G04130,AT5G42480,AT2G47780,AT2G26840,AT1G50840,AT4G28250,AT4G38680,AT4G31850,AT1G04650,AT5G56040,AT2G34790,AT2G03090,AT3G21550,AT5G11530,AT1G15940,AT3G54650,AT1G69770,AT1G14900,AT3G24340,AT4G02290,AT4G14150,AT5G37630,AT3G48870,AT4G18670,AT4G16310,AT5G48920,AT4G14140,AT3G16690,AT3G58650,AT1G75640,AT4G05190,AT3G06030,AT3G16730,AT1G01370,AT3G10000,AT1G50010,AT3G28860,AT3G62690,AT3G14190,AT4G05520,AT5G44040,AT4G21270,AT5G51600,AT1G15660,AT2G16780,AT1G69200,AT3G57060,AT1G57820,AT2G36200,AT5G06680,AT5G60930,AT3G23890,AT5G62410,AT4G04970,AT4G21820,AT5G18620,AT1G50240,AT5G49160,AT5G46280,AT4G18780,AT1G77720,AT5G62690,AT1G70710,AT5G59870,AT4G02060,AT5G62700,AT5G44030,AT5G63950,AT3G19050,AT3G18524,AT4G22970,AT3G05470,AT3G18730,AT5G15920,AT5G63550,AT4G29360,AT5G47490,AT3G47460,AT1G09450,AT3G54630,AT5G40740,AT3G60840
GO:BP	chromosome organization	GO:0051276	4.81832e-15	14.3171	170	514	30	21899	AT5G16270,AT3G59550,AT1G30680,AT3G10690,AT5G66750,AT5G44635,AT4G31880,AT1G10930,AT5G48600,AT2G46980,AT5G56740,AT5G40820,AT5G04130,AT4G38680,AT1G15940,AT5G37630,AT3G16730,AT1G01370,AT3G14190,AT1G15660,AT3G57060,AT2G36200,AT3G23890,AT5G62410,AT5G46280,AT4G02060,AT4G22970,AT5G15920,AT3G47460,AT3G54630
GO:BP	mitotic cell cycle	GO:0000278	3.77425e-14	13.4232	143	514	27	21899	AT1G15570,AT3G59550,AT2G01210,AT5G05970,AT5G18700,AT5G48600,AT4G34160,AT3G54650,AT1G69770,AT5G37630,AT1G44110,AT3G58650,AT1G50010,AT3G14190,AT1G76540,AT3G57060,AT2G36200,AT4G21820,AT5G49160,AT5G62690,AT4G37650,AT1G80370,AT5G62700,AT3G19050,AT3G18730,AT1G09450,AT3G54630
GO:BP	anatomical structure development	GO:0048856	7.08479e-14	13.1497	3156	514	146	21899	AT1G48410,AT4G32880,AT4G32551,AT4G30520,AT1G11870,AT1G65620,AT4G34220,AT1G11130,AT2G37630,AT5G55730,AT5G13290,AT3G49670,AT1G15570,AT1G26330,AT1G06150,AT3G23070,AT3G55400,AT1G12860,AT5G13000,AT4G00020,AT3G59550,AT5G60690,AT5G46880,AT2G44830,AT4G21060,AT5G20740,AT1G08260,AT1G52150,AT3G52910,AT5G61480,AT5G37020,AT2G01210,AT5G27030,AT3G01670,AT5G39550,AT5G65410,AT5G05970,AT2G21050,AT4G20270,AT2G02480,AT1G42430,AT2G13540,AT2G04030,AT4G23750,AT4G31880,AT3G61590,AT5G18700,AT4G18640,AT5G06850,AT5G64080,AT1G19850,AT5G48600,AT4G37740,AT5G43810,AT3G04630,AT5G55540,AT3G42170,AT1G55350,AT2G28350,AT2G25180,AT3G24870,AT5G65700,AT1G74260,AT4G18425,AT3G01680,AT3G48430,AT4G32700,AT3G61880,AT3G12680,AT4G28250,AT4G38680,AT2G34710,AT3G62980,AT4G26540,AT3G02660,AT2G04160,AT5G67260,AT3G56370,AT5G56040,AT3G26744,AT2G34790,AT4G37590,AT2G45480,AT1G02335,AT2G03090,AT5G18930,AT4G24540,AT3G21550,AT2G46690,AT5G11530,AT5G52920,AT4G34160,AT1G20850,AT1G15940,AT3G54650,AT1G69770,AT1G14610,AT5G57520,AT4G14150,AT4G35350,AT3G55220,AT1G55180,AT1G42560,AT5G67360,AT2G38120,AT1G75640,AT3G09190,AT1G13710,AT5G54510,AT2G36120,AT2G37690,AT3G10000,AT3G28860,AT4G37810,AT1G76540,AT1G78770,AT4G20910,AT4G04970,AT3G54180,AT5G18620,AT1G50240,AT4G14770,AT1G21070,AT1G71866,AT3G61250,AT5G49160,AT1G51170,AT5G19530,AT4G14900,AT5G28640,AT5G55820,AT4G37650,AT5G26850,AT4G02060,AT1G80370,AT1G14440,AT4G22970,AT1G73590,AT3G18730,AT4G37750,AT3G51290,AT5G40740,AT5G53210,AT1G15700,AT2G34640,AT1G75820
GO:BP	microtubule-based process	GO:0007017	8.42487e-14	13.0744	202	514	31	21899	AT5G05970,AT5G18700,AT3G04630,AT1G63640,AT1G20060,AT3G16120,AT4G14150,AT3G58650,AT3G20150,AT1G75640,AT1G18550,AT4G05190,AT3G06030,AT1G50010,AT5G02370,AT2G37420,AT4G21270,AT5G51600,AT2G22610,AT2G36200,AT5G06680,AT5G60930,AT4G21820,AT5G62690,AT5G62700,AT3G19050,AT5G27550,AT3G10180,AT5G40740,AT3G60840,AT2G47500
GO:BP	developmental process	GO:0032502	1.38617e-13	12.8582	3245	514	148	21899	AT1G48410,AT4G32880,AT4G32551,AT4G30520,AT1G11870,AT1G65620,AT4G34220,AT1G11130,AT2G37630,AT5G55730,AT5G13290,AT3G49670,AT1G15570,AT1G26330,AT1G06150,AT3G23070,AT3G55400,AT1G12860,AT5G13000,AT4G00020,AT3G59550,AT5G60690,AT5G46880,AT2G44830,AT4G21060,AT5G20740,AT1G08260,AT1G52150,AT3G52910,AT5G61480,AT5G37020,AT2G01210,AT5G27030,AT3G01670,AT5G39550,AT5G65410,AT5G05970,AT2G21050,AT4G20270,AT2G02480,AT1G42430,AT2G13540,AT2G04030,AT4G23750,AT4G31880,AT3G61590,AT5G18700,AT4G18640,AT5G06850,AT5G64080,AT1G19850,AT5G48600,AT4G37740,AT5G43810,AT3G04630,AT5G55540,AT3G42170,AT1G55350,AT2G28350,AT2G25180,AT3G24870,AT5G65700,AT1G74260,AT4G18425,AT3G01680,AT3G48430,AT4G32700,AT3G61880,AT3G12680,AT2G47780,AT4G28250,AT4G38680,AT2G34710,AT3G62980,AT4G26540,AT3G02660,AT2G04160,AT5G67260,AT3G56370,AT5G56040,AT3G26744,AT2G34790,AT4G37590,AT2G45480,AT1G02335,AT2G03090,AT5G18930,AT4G24540,AT3G21550,AT2G46690,AT5G11530,AT5G52920,AT4G34160,AT1G20850,AT1G15940,AT3G54650,AT1G69770,AT1G14610,AT5G57520,AT4G14150,AT4G35350,AT3G55220,AT1G55180,AT1G42560,AT5G67360,AT2G38120,AT5G48920,AT1G75640,AT3G09190,AT1G13710,AT5G54510,AT2G36120,AT2G37690,AT3G10000,AT3G28860,AT4G37810,AT1G76540,AT1G78770,AT4G20910,AT4G04970,AT3G54180,AT5G18620,AT1G50240,AT4G14770,AT1G21070,AT1G71866,AT3G61250,AT5G49160,AT1G51170,AT5G19530,AT4G14900,AT5G28640,AT5G55820,AT4G37650,AT5G26850,AT4G02060,AT1G80370,AT1G14440,AT4G22970,AT1G73590,AT3G18730,AT4G37750,AT3G51290,AT5G40740,AT5G53210,AT1G15700,AT2G34640,AT1G75820
GO:BP	cellular component organization or biogenesis	GO:0071840	2.39049e-13	12.6215	2786	514	133	21899	AT5G16270,AT4G32551,AT3G46610,AT1G11870,AT1G70370,AT1G48620,AT2G28315,AT1G26330,AT2G38080,AT5G20510,AT5G13000,AT1G12770,AT3G59550,AT5G39980,AT4G16390,AT1G30680,AT5G02250,AT5G03170,AT4G28590,AT5G17420,AT3G18035,AT5G39550,AT5G27670,AT5G05970,AT5G09760,AT3G10690,AT5G66750,AT5G44635,AT5G48360,AT2G43800,AT4G31880,AT5G18700,AT5G04940,AT1G10930,AT5G15630,AT5G48600,AT4G29730,AT3G04630,AT2G46980,AT5G20420,AT1G06950,AT4G37510,AT1G55350,AT3G24870,AT5G61130,AT4G18425,AT3G48430,AT3G11490,AT5G56740,AT5G40820,AT5G04130,AT5G42480,AT2G47780,AT2G26840,AT1G50840,AT4G28250,AT4G38680,AT4G31850,AT1G04650,AT5G56040,AT2G34790,AT2G03090,AT3G21550,AT5G11530,AT1G15940,AT3G54650,AT1G69770,AT1G14900,AT3G24340,AT4G02290,AT4G14150,AT5G37630,AT3G48870,AT4G18670,AT4G16310,AT5G48920,AT4G14140,AT3G16690,AT3G58650,AT1G75640,AT4G05190,AT3G06030,AT3G16730,AT1G01370,AT3G10000,AT1G50010,AT3G28860,AT3G62690,AT3G14190,AT4G05520,AT5G44040,AT4G21270,AT5G51600,AT1G15660,AT2G16780,AT1G69200,AT3G57060,AT1G57820,AT2G36200,AT5G06680,AT5G60930,AT3G23890,AT5G62410,AT4G04970,AT4G21820,AT5G18620,AT1G50240,AT5G49160,AT5G46280,AT4G18780,AT2G36570,AT1G77720,AT5G62690,AT1G70710,AT5G59870,AT4G02060,AT5G62700,AT5G44030,AT5G63950,AT3G19050,AT3G18524,AT4G22970,AT3G05470,AT3G18730,AT5G15920,AT5G63550,AT4G29360,AT5G47490,AT3G47460,AT1G09450,AT3G54630,AT5G40740,AT3G60840
GO:BP	DNA metabolic process	GO:0006259	8.00554e-13	12.0966	610	514	52	21899	AT5G16270,AT1G15570,AT2G36490,AT1G12370,AT4G00020,AT1G08260,AT1G30680,AT5G39550,AT3G10690,AT5G44635,AT1G08130,AT2G02480,AT4G31880,AT1G10930,AT5G46740,AT5G13060,AT5G08020,AT3G14890,AT1G55350,AT3G23580,AT4G32700,AT5G40820,AT5G04130,AT2G26840,AT1G50840,AT4G24790,AT1G04650,AT1G04020,AT2G29570,AT2G21790,AT1G15940,AT1G69770,AT4G14140,AT5G11510,AT3G20898,AT3G16730,AT3G54560,AT4G21070,AT1G78770,AT1G57820,AT3G23890,AT3G24255,AT3G54180,AT5G49160,AT5G46280,AT3G27060,AT4G02060,AT5G63950,AT3G18524,AT3G18730,AT5G15920,AT5G63960
GO:BP	tissue development	GO:0009888	2.97809e-12	11.5261	719	514	56	21899	AT4G32880,AT4G32551,AT4G30520,AT1G11130,AT5G13290,AT3G49670,AT1G15570,AT1G12860,AT5G60690,AT2G44830,AT4G21060,AT5G20740,AT1G52150,AT5G61480,AT5G27030,AT3G01670,AT4G20270,AT2G02480,AT4G18640,AT5G64080,AT1G19850,AT5G43810,AT5G55540,AT1G55350,AT2G25180,AT3G24870,AT5G65700,AT3G01680,AT4G32700,AT2G34710,AT4G26540,AT5G67260,AT5G56040,AT3G26744,AT4G24540,AT5G11530,AT4G34160,AT2G38120,AT1G75640,AT2G36120,AT4G37810,AT1G76540,AT1G78770,AT3G54180,AT4G14770,AT1G71866,AT1G51170,AT5G19530,AT5G28640,AT1G80370,AT4G22970,AT3G18730,AT4G37750,AT3G51290,AT5G53210,AT1G75820
GO:BP	multicellular organismal process	GO:0032501	3.46841e-12	11.4599	2977	514	136	21899	AT1G48410,AT4G32880,AT4G32551,AT4G30520,AT1G11870,AT1G65620,AT4G34220,AT1G11130,AT2G37630,AT5G55730,AT5G13290,AT3G49670,AT1G15570,AT1G26330,AT1G06150,AT3G23070,AT3G55400,AT1G12860,AT4G00020,AT3G59550,AT5G60690,AT5G46880,AT4G21060,AT1G08260,AT1G52150,AT3G52910,AT5G61480,AT5G37020,AT2G01210,AT5G27030,AT5G39550,AT5G65410,AT5G05970,AT2G21050,AT4G20270,AT4G29920,AT1G42430,AT2G13540,AT2G04030,AT4G23750,AT4G31880,AT3G61590,AT5G18700,AT4G18640,AT5G06850,AT1G19850,AT5G48600,AT4G37740,AT5G01370,AT5G43810,AT3G04630,AT5G55540,AT3G42170,AT1G55350,AT2G28350,AT2G25180,AT3G24870,AT5G65700,AT1G74260,AT4G18425,AT3G48430,AT4G32700,AT5G40820,AT3G61880,AT3G12680,AT4G38680,AT2G34710,AT3G62980,AT4G26540,AT3G02660,AT2G04160,AT5G67260,AT3G56370,AT5G56040,AT3G26744,AT2G34790,AT4G37590,AT2G45480,AT1G02335,AT5G18930,AT4G24540,AT3G21550,AT2G46690,AT5G11530,AT5G52920,AT4G34160,AT1G15940,AT3G54650,AT1G69770,AT1G14610,AT5G57520,AT4G14150,AT3G55220,AT1G55180,AT1G42560,AT5G67360,AT2G38120,AT1G75640,AT3G09190,AT1G13710,AT2G36120,AT2G37690,AT3G10000,AT3G28860,AT3G18290,AT5G44040,AT4G21270,AT4G37810,AT4G20910,AT4G04970,AT3G54180,AT5G18620,AT1G50240,AT4G14770,AT1G21070,AT1G71866,AT3G61250,AT5G49160,AT1G51170,AT4G14900,AT5G28640,AT5G55820,AT4G37650,AT5G26850,AT4G02060,AT1G80370,AT1G14440,AT5G57130,AT4G22970,AT1G73590,AT4G37750,AT3G51290,AT5G40740,AT5G53210,AT1G15700,AT2G34640
GO:BP	multicellular organism development	GO:0007275	5.45378e-12	11.2633	2707	514	127	21899	AT1G48410,AT4G32880,AT4G32551,AT4G30520,AT1G11870,AT1G65620,AT4G34220,AT1G11130,AT2G37630,AT5G55730,AT5G13290,AT3G49670,AT1G15570,AT1G26330,AT1G06150,AT3G23070,AT3G55400,AT1G12860,AT4G00020,AT3G59550,AT5G60690,AT5G46880,AT4G21060,AT1G08260,AT1G52150,AT3G52910,AT5G61480,AT5G37020,AT2G01210,AT5G27030,AT5G39550,AT5G65410,AT5G05970,AT2G21050,AT4G20270,AT1G42430,AT2G13540,AT2G04030,AT4G23750,AT4G31880,AT3G61590,AT5G18700,AT4G18640,AT5G06850,AT1G19850,AT5G48600,AT4G37740,AT5G43810,AT3G04630,AT5G55540,AT3G42170,AT1G55350,AT2G28350,AT2G25180,AT3G24870,AT5G65700,AT1G74260,AT4G18425,AT3G48430,AT4G32700,AT3G61880,AT3G12680,AT4G38680,AT2G34710,AT3G62980,AT4G26540,AT3G02660,AT2G04160,AT5G67260,AT3G56370,AT5G56040,AT3G26744,AT2G34790,AT4G37590,AT2G45480,AT1G02335,AT5G18930,AT4G24540,AT3G21550,AT2G46690,AT5G11530,AT5G52920,AT4G34160,AT1G15940,AT3G54650,AT1G69770,AT1G14610,AT5G57520,AT4G14150,AT3G55220,AT1G55180,AT5G67360,AT2G38120,AT1G75640,AT3G09190,AT1G13710,AT2G36120,AT2G37690,AT3G10000,AT3G28860,AT4G37810,AT4G20910,AT4G04970,AT3G54180,AT5G18620,AT1G50240,AT4G14770,AT1G21070,AT1G71866,AT3G61250,AT5G49160,AT1G51170,AT4G14900,AT5G28640,AT5G55820,AT4G37650,AT5G26850,AT4G02060,AT1G80370,AT1G14440,AT4G22970,AT1G73590,AT4G37750,AT5G40740,AT5G53210,AT1G15700,AT2G34640
GO:BP	reproduction	GO:0000003	6.05499e-12	11.2179	1775	514	96	21899	AT4G32880,AT4G32551,AT4G30520,AT1G11870,AT1G65620,AT1G11130,AT2G37630,AT5G13290,AT3G49670,AT1G26330,AT3G23070,AT3G55400,AT4G00020,AT5G46880,AT1G08260,AT1G52150,AT5G61480,AT5G37020,AT2G01210,AT5G27030,AT5G39550,AT5G65410,AT2G21050,AT4G20270,AT1G42430,AT2G13540,AT4G23750,AT4G31880,AT5G18700,AT5G06850,AT1G19850,AT5G48600,AT5G01370,AT5G43810,AT2G46980,AT1G55350,AT2G28350,AT2G25180,AT3G24870,AT5G65700,AT3G48430,AT5G40820,AT3G61880,AT3G12680,AT4G28250,AT4G38680,AT2G34710,AT3G62980,AT3G02660,AT5G67260,AT1G04650,AT5G56040,AT3G26744,AT2G34790,AT4G37590,AT4G24540,AT5G11530,AT5G52920,AT4G34160,AT1G15940,AT3G54650,AT1G69770,AT1G14610,AT5G57520,AT4G14150,AT3G55220,AT1G42560,AT5G67360,AT3G09190,AT1G13710,AT2G36120,AT1G01370,AT3G28860,AT3G14190,AT5G44040,AT4G21270,AT5G62410,AT4G20910,AT4G04970,AT4G21820,AT3G54180,AT5G18620,AT1G50240,AT1G21070,AT3G61250,AT5G49160,AT1G51170,AT4G14900,AT5G28640,AT5G55820,AT1G14440,AT3G18524,AT4G22970,AT1G73590,AT4G37750,AT3G47460
GO:BP	post-embryonic development	GO:0009791	2.06189e-11	10.6857	1667	514	91	21899	AT4G32880,AT4G32551,AT4G30520,AT1G11870,AT1G65620,AT4G34220,AT1G11130,AT2G37630,AT5G13290,AT3G49670,AT1G15570,AT3G23070,AT3G55400,AT1G12860,AT4G00020,AT5G46880,AT1G08260,AT1G52150,AT5G61480,AT5G37020,AT2G01210,AT5G27030,AT5G39550,AT5G65410,AT2G21050,AT4G20270,AT1G42430,AT2G13540,AT2G04030,AT4G23750,AT5G06850,AT1G19850,AT5G48600,AT5G43810,AT3G42170,AT1G55350,AT2G28350,AT2G25180,AT3G24870,AT5G65700,AT3G48430,AT4G32700,AT3G61880,AT3G12680,AT4G38680,AT2G34710,AT3G62980,AT3G02660,AT2G04160,AT5G67260,AT3G26744,AT2G34790,AT4G37590,AT4G24540,AT2G46690,AT5G11530,AT5G52920,AT4G34160,AT3G54650,AT1G69770,AT1G14610,AT5G57520,AT3G55220,AT1G55180,AT5G67360,AT2G38120,AT1G75640,AT3G09190,AT1G13710,AT2G36120,AT3G28860,AT4G37810,AT4G20910,AT3G54180,AT5G18620,AT4G14770,AT1G21070,AT1G71866,AT3G61250,AT5G49160,AT1G51170,AT4G14900,AT5G28640,AT5G55820,AT1G80370,AT1G14440,AT4G22970,AT1G73590,AT4G37750,AT5G53210,AT2G34640
GO:BP	reproductive process	GO:0022414	2.72567e-11	10.5645	1761	514	94	21899	AT4G32880,AT4G32551,AT4G30520,AT1G11870,AT1G65620,AT1G11130,AT2G37630,AT5G13290,AT3G49670,AT1G26330,AT3G23070,AT3G55400,AT4G00020,AT5G46880,AT1G08260,AT1G52150,AT5G61480,AT5G37020,AT2G01210,AT5G27030,AT5G39550,AT5G65410,AT2G21050,AT4G20270,AT1G42430,AT2G13540,AT4G23750,AT4G31880,AT5G18700,AT5G06850,AT1G19850,AT5G48600,AT5G01370,AT5G43810,AT2G46980,AT1G55350,AT2G28350,AT2G25180,AT3G24870,AT5G65700,AT3G48430,AT5G40820,AT3G61880,AT3G12680,AT4G38680,AT2G34710,AT3G62980,AT3G02660,AT5G67260,AT1G04650,AT5G56040,AT3G26744,AT2G34790,AT4G37590,AT4G24540,AT5G11530,AT5G52920,AT4G34160,AT1G15940,AT3G54650,AT1G69770,AT1G14610,AT5G57520,AT4G14150,AT3G55220,AT1G42560,AT5G67360,AT3G09190,AT1G13710,AT2G36120,AT1G01370,AT3G28860,AT3G14190,AT5G44040,AT4G21270,AT5G62410,AT4G20910,AT4G21820,AT3G54180,AT5G18620,AT1G50240,AT1G21070,AT3G61250,AT5G49160,AT1G51170,AT4G14900,AT5G28640,AT5G55820,AT1G14440,AT3G18524,AT4G22970,AT1G73590,AT4G37750,AT3G47460
GO:BP	DNA replication	GO:0006260	7.24935e-11	10.1397	162	514	25	21899	AT1G15570,AT1G08260,AT1G30680,AT5G44635,AT1G08130,AT2G02480,AT1G10930,AT5G13060,AT5G08020,AT1G55350,AT3G23580,AT4G32700,AT1G50840,AT4G24790,AT2G29570,AT2G21790,AT5G11510,AT3G20898,AT1G78770,AT3G54180,AT5G46280,AT3G27060,AT4G02060,AT3G18730,AT5G63960
GO:BP	system development	GO:0048731	3.44764e-10	9.46248	2108	514	103	21899	AT1G48410,AT4G32880,AT4G32551,AT4G30520,AT1G11870,AT1G65620,AT1G11130,AT2G37630,AT5G55730,AT5G13290,AT3G49670,AT1G15570,AT1G26330,AT1G06150,AT3G23070,AT3G55400,AT4G00020,AT5G46880,AT4G21060,AT1G08260,AT1G52150,AT3G52910,AT5G61480,AT5G37020,AT2G01210,AT5G27030,AT5G39550,AT5G65410,AT2G21050,AT4G20270,AT1G42430,AT2G13540,AT4G23750,AT3G61590,AT4G18640,AT5G06850,AT1G19850,AT5G48600,AT4G37740,AT5G43810,AT3G04630,AT5G55540,AT1G55350,AT2G28350,AT2G25180,AT3G24870,AT5G65700,AT4G18425,AT3G48430,AT3G61880,AT3G12680,AT4G38680,AT2G34710,AT3G62980,AT4G26540,AT3G02660,AT2G04160,AT5G67260,AT3G56370,AT5G56040,AT3G26744,AT2G34790,AT4G37590,AT2G45480,AT1G02335,AT5G18930,AT4G24540,AT5G11530,AT5G52920,AT4G34160,AT3G54650,AT1G69770,AT1G14610,AT5G57520,AT3G55220,AT1G55180,AT5G67360,AT2G38120,AT1G75640,AT3G09190,AT1G13710,AT2G36120,AT3G28860,AT4G37810,AT4G20910,AT3G54180,AT5G18620,AT1G21070,AT1G71866,AT3G61250,AT5G49160,AT1G51170,AT4G14900,AT5G28640,AT5G55820,AT4G37650,AT1G14440,AT4G22970,AT1G73590,AT4G37750,AT5G53210,AT1G15700,AT2G34640
GO:BP	microtubule-based movement	GO:0007018	7.83504e-10	9.10596	63	514	16	21899	AT1G63640,AT1G20060,AT4G14150,AT3G20150,AT1G18550,AT4G05190,AT5G02370,AT2G37420,AT4G21270,AT2G22610,AT2G36200,AT5G60930,AT3G19050,AT5G27550,AT3G10180,AT2G47500
GO:BP	reproductive structure development	GO:0048608	1.69559e-09	8.77068	1312	514	74	21899	AT4G32880,AT4G32551,AT4G30520,AT1G11870,AT1G65620,AT1G11130,AT2G37630,AT5G13290,AT3G49670,AT3G23070,AT3G55400,AT4G00020,AT5G46880,AT1G08260,AT1G52150,AT5G61480,AT5G37020,AT2G01210,AT5G27030,AT5G39550,AT5G65410,AT2G21050,AT4G20270,AT1G42430,AT2G13540,AT4G23750,AT5G06850,AT1G19850,AT5G48600,AT5G43810,AT1G55350,AT2G28350,AT2G25180,AT3G24870,AT5G65700,AT3G48430,AT3G61880,AT3G12680,AT4G38680,AT2G34710,AT3G62980,AT3G02660,AT5G67260,AT3G26744,AT2G34790,AT4G37590,AT4G24540,AT5G11530,AT5G52920,AT4G34160,AT3G54650,AT1G69770,AT1G14610,AT5G57520,AT3G55220,AT5G67360,AT3G09190,AT1G13710,AT2G36120,AT3G28860,AT4G20910,AT3G54180,AT5G18620,AT1G21070,AT3G61250,AT5G49160,AT1G51170,AT4G14900,AT5G28640,AT5G55820,AT1G14440,AT4G22970,AT1G73590,AT4G37750
GO:BP	reproductive system development	GO:0061458	1.82528e-09	8.73867	1314	514	74	21899	AT4G32880,AT4G32551,AT4G30520,AT1G11870,AT1G65620,AT1G11130,AT2G37630,AT5G13290,AT3G49670,AT3G23070,AT3G55400,AT4G00020,AT5G46880,AT1G08260,AT1G52150,AT5G61480,AT5G37020,AT2G01210,AT5G27030,AT5G39550,AT5G65410,AT2G21050,AT4G20270,AT1G42430,AT2G13540,AT4G23750,AT5G06850,AT1G19850,AT5G48600,AT5G43810,AT1G55350,AT2G28350,AT2G25180,AT3G24870,AT5G65700,AT3G48430,AT3G61880,AT3G12680,AT4G38680,AT2G34710,AT3G62980,AT3G02660,AT5G67260,AT3G26744,AT2G34790,AT4G37590,AT4G24540,AT5G11530,AT5G52920,AT4G34160,AT3G54650,AT1G69770,AT1G14610,AT5G57520,AT3G55220,AT5G67360,AT3G09190,AT1G13710,AT2G36120,AT3G28860,AT4G20910,AT3G54180,AT5G18620,AT1G21070,AT3G61250,AT5G49160,AT1G51170,AT4G14900,AT5G28640,AT5G55820,AT1G14440,AT4G22970,AT1G73590,AT4G37750
GO:BP	mitotic cell cycle process	GO:1903047	4.68252e-09	8.32952	106	514	19	21899	AT1G15570,AT2G01210,AT5G05970,AT5G18700,AT5G48600,AT4G34160,AT3G54650,AT1G69770,AT5G37630,AT1G44110,AT3G58650,AT1G76540,AT3G57060,AT2G36200,AT5G49160,AT1G80370,AT3G19050,AT3G18730,AT3G54630
GO:BP	meristem development	GO:0048507	1.44988e-08	7.83867	313	514	31	21899	AT4G32880,AT4G32551,AT4G30520,AT1G11130,AT5G13290,AT3G49670,AT5G60690,AT5G20740,AT1G52150,AT5G61480,AT5G27030,AT4G20270,AT1G19850,AT5G43810,AT5G55540,AT1G55350,AT2G25180,AT3G24870,AT5G65700,AT4G32700,AT2G34710,AT4G26540,AT5G56040,AT4G24540,AT5G11530,AT1G76540,AT5G28640,AT3G18730,AT4G37750,AT3G51290,AT1G75820
GO:BP	meristem structural organization	GO:0009933	7.08172e-08	7.14986	71	514	15	21899	AT4G32880,AT1G11130,AT3G49670,AT5G60690,AT1G52150,AT5G27030,AT5G43810,AT5G55540,AT1G55350,AT5G65700,AT4G32700,AT2G34710,AT1G76540,AT3G18730,AT1G75820
GO:BP	anatomical structure arrangement	GO:0048532	7.17755e-08	7.14402	83	514	16	21899	AT4G32880,AT1G11130,AT3G49670,AT5G60690,AT1G52150,AT5G27030,AT5G43810,AT5G55540,AT1G55350,AT5G65700,AT4G32700,AT2G34710,AT1G76540,AT1G73590,AT3G18730,AT1G75820
GO:BP	developmental process involved in reproduction	GO:0003006	8.98622e-08	7.04642	1574	514	79	21899	AT4G32880,AT4G32551,AT4G30520,AT1G11870,AT1G65620,AT1G11130,AT2G37630,AT5G13290,AT3G49670,AT3G23070,AT3G55400,AT4G00020,AT5G46880,AT1G08260,AT1G52150,AT5G61480,AT5G37020,AT2G01210,AT5G27030,AT5G39550,AT5G65410,AT2G21050,AT4G20270,AT1G42430,AT2G13540,AT4G23750,AT4G31880,AT5G18700,AT5G06850,AT1G19850,AT5G48600,AT5G43810,AT1G55350,AT2G28350,AT2G25180,AT3G24870,AT5G65700,AT3G48430,AT3G61880,AT3G12680,AT4G38680,AT2G34710,AT3G62980,AT3G02660,AT5G67260,AT5G56040,AT3G26744,AT2G34790,AT4G37590,AT4G24540,AT5G11530,AT5G52920,AT4G34160,AT1G15940,AT3G54650,AT1G69770,AT1G14610,AT5G57520,AT3G55220,AT1G42560,AT5G67360,AT3G09190,AT1G13710,AT2G36120,AT3G28860,AT4G20910,AT3G54180,AT5G18620,AT1G21070,AT3G61250,AT5G49160,AT1G51170,AT4G14900,AT5G28640,AT5G55820,AT1G14440,AT4G22970,AT1G73590,AT4G37750
GO:BP	shoot system development	GO:0048367	9.81554e-08	7.00809	1010	514	59	21899	AT1G48410,AT4G32880,AT4G32551,AT4G30520,AT1G11870,AT1G65620,AT1G11130,AT2G37630,AT5G55730,AT5G13290,AT3G49670,AT3G55400,AT5G46880,AT1G52150,AT3G52910,AT5G61480,AT5G37020,AT5G27030,AT2G21050,AT4G20270,AT4G23750,AT5G06850,AT1G19850,AT5G43810,AT5G55540,AT1G55350,AT2G28350,AT2G25180,AT3G24870,AT5G65700,AT3G48430,AT3G12680,AT4G38680,AT2G34710,AT3G62980,AT5G67260,AT4G37590,AT2G45480,AT4G24540,AT5G11530,AT5G57520,AT3G55220,AT1G75640,AT1G13710,AT2G36120,AT3G28860,AT4G37810,AT4G20910,AT3G54180,AT1G71866,AT3G61250,AT5G49160,AT1G51170,AT4G14900,AT5G28640,AT4G37650,AT1G73590,AT4G37750,AT5G53210
GO:BP	microtubule cytoskeleton organization	GO:0000226	3.19627e-07	6.49536	134	514	19	21899	AT5G05970,AT5G18700,AT3G04630,AT4G14150,AT3G58650,AT1G75640,AT4G05190,AT3G06030,AT1G50010,AT4G21270,AT5G51600,AT2G36200,AT5G06680,AT4G21820,AT5G62690,AT5G62700,AT3G19050,AT5G40740,AT3G60840
GO:BP	cytokinesis	GO:0000910	6.08845e-07	6.21549	82	514	15	21899	AT2G01210,AT5G05970,AT5G18700,AT1G69770,AT4G14150,AT3G58650,AT5G11510,AT1G72670,AT1G53140,AT2G26180,AT5G51600,AT1G50240,AT5G49160,AT3G19050,AT4G22970
GO:BP	regulation of cell cycle process	GO:0010564	9.51782e-07	6.02146	98	514	16	21899	AT1G15570,AT5G05970,AT2G46980,AT1G55350,AT4G32700,AT1G04650,AT5G11510,AT1G72670,AT3G20898,AT3G14190,AT1G76540,AT1G78770,AT3G54180,AT1G80370,AT3G18524,AT4G22970
GO:BP	anatomical structure morphogenesis	GO:0009653	1.45013e-06	5.83859	1028	514	57	21899	AT1G48410,AT4G32880,AT4G32551,AT1G11130,AT2G37630,AT5G13290,AT3G49670,AT1G15570,AT5G13000,AT4G00020,AT5G60690,AT4G21060,AT1G08260,AT1G52150,AT5G61480,AT5G27030,AT2G21050,AT4G20270,AT2G02480,AT5G18700,AT4G18640,AT5G43810,AT3G04630,AT5G55540,AT1G55350,AT2G25180,AT5G65700,AT3G48430,AT4G32700,AT4G28250,AT2G34710,AT3G62980,AT4G26540,AT2G04160,AT5G67260,AT5G56040,AT3G26744,AT2G03090,AT2G38120,AT1G75640,AT5G54510,AT2G36120,AT3G28860,AT4G37810,AT1G76540,AT4G20910,AT4G04970,AT3G54180,AT1G50240,AT1G71866,AT4G22970,AT1G73590,AT3G18730,AT5G53210,AT1G15700,AT2G34640,AT1G75820
GO:BP	protein-DNA complex organization	GO:0071824	1.60618e-06	5.79421	378	514	31	21899	AT1G48620,AT1G26330,AT5G20510,AT3G18035,AT5G39550,AT5G27670,AT5G66750,AT5G04940,AT4G29730,AT5G20420,AT3G24870,AT3G48430,AT5G56740,AT5G11530,AT1G69770,AT1G14900,AT3G24340,AT4G16310,AT4G14140,AT1G01370,AT1G15660,AT2G16780,AT3G57060,AT1G57820,AT5G18620,AT5G49160,AT5G59870,AT5G63950,AT3G18730,AT5G63550,AT1G09450
GO:BP	cellular process	GO:0009987	1.76931e-06	5.7522	14785	514	407	21899	AT1G48410,AT4G01030,AT4G32880,AT5G16270,AT4G32551,AT1G06360,AT4G30520,AT4G29750,AT3G46610,AT1G11870,AT5G06710,AT4G34220,AT1G11130,AT2G37630,AT1G70370,AT5G13290,AT3G49670,AT1G48620,AT1G34430,AT4G28680,AT1G15570,AT2G28315,AT1G26330,AT2G38080,AT1G47655,AT2G36490,AT1G12370,AT1G29950,AT1G06150,AT3G23070,AT3G55400,AT3G51480,AT3G51850,AT1G12860,AT5G20510,AT5G13000,AT1G12770,AT4G00020,AT3G59550,AT5G60690,AT5G39980,AT5G46880,AT5G05160,AT2G44830,AT4G21060,AT1G08260,AT1G52150,AT3G52910,AT4G29100,AT4G16390,AT1G30680,AT5G02250,AT5G03170,AT5G10160,AT1G11600,AT5G61480,AT4G28590,AT5G37020,AT5G17420,AT2G01210,AT2G20020,AT3G18035,AT3G57830,AT5G27030,AT3G58610,AT4G32710,AT5G39550,AT5G65410,AT2G24350,AT5G01890,AT5G27670,AT5G05970,AT5G09760,AT2G21050,AT2G43840,AT3G10690,AT5G66750,AT4G20270,AT1G73080,AT5G44635,AT1G08130,AT5G42210,AT2G02480,AT4G29920,AT1G42430,AT2G13540,AT1G11290,AT5G15530,AT5G48360,AT3G17840,AT2G04030,AT3G55990,AT2G43800,AT4G23750,AT4G31880,AT2G05990,AT1G15080,AT3G61590,AT5G18700,AT3G60390,AT5G04940,AT3G14330,AT1G10930,AT4G18640,AT5G67200,AT5G15630,AT2G24230,AT5G09460,AT1G19850,AT1G02130,AT5G46740,AT1G68810,AT5G48600,AT2G41820,AT4G37740,AT4G29730,AT5G43810,AT3G15680,AT5G13060,AT5G08020,AT3G53380,AT3G04630,AT3G19100,AT1G63640,AT1G20060,AT2G46980,AT3G14890,AT5G55540,AT5G20420,AT1G06950,AT3G56130,AT4G37510,AT1G55350,AT2G28350,AT2G25180,AT3G24870,AT3G57610,AT5G61130,AT5G51890,AT5G65700,AT5G03260,AT1G74260,AT5G17630,AT5G24800,AT4G18425,AT3G14390,AT5G11020,AT3G23580,AT3G54820,AT1G32100,AT3G48430,AT5G54280,AT3G11490,AT5G43020,AT5G02950,AT4G32700,AT5G56740,AT5G10240,AT1G73460,AT2G24590,AT1G68400,AT3G08680,AT5G40820,AT1G73450,AT3G12680,AT3G16120,AT5G04130,AT1G01090,AT5G42480,AT5G67160,AT4G23740,AT2G47780,AT2G26840,AT5G54180,ATCG00180,AT1G50840,AT3G05140,AT4G28250,AT4G38680,AT2G34710,AT4G31850,AT3G10050,AT3G62980,AT5G55740,AT4G26540,AT3G02660,AT1G78180,AT4G24790,ATCG00190,AT4G27600,AT5G67260,AT3G23590,AT1G64620,AT3G48560,AT1G64530,AT1G04650,AT3G13570,AT3G60620,AT4G36390,AT1G80760,AT2G45700,AT3G56370,AT5G56040,AT3G13000,AT3G26744,AT2G45340,AT2G28305,AT5G04370,AT2G34790,AT2G42290,AT2G45480,AT1G04020,AT2G36980,AT1G02335,AT2G03090,AT1G10850,AT5G18930,AT4G24540,AT5G49460,AT2G29570,AT3G21550,ATCG00170,AT5G60650,AT2G46690,AT4G33810,AT1G71010,AT5G11530,AT5G52920,AT5G60020,AT4G34160,AT3G24660,AT1G72040,AT1G20850,AT2G21790,AT1G15940,AT3G54650,AT4G20940,AT1G69770,AT1G14610,AT3G26560,AT1G14900,AT5G57520,AT3G24340,AT4G02290,AT4G10310,AT5G14070,AT5G17490,AT1G30820,AT2G47160,AT4G14150,AT4G35350,AT5G37630,AT3G48870,AT3G55220,AT1G44110,AT3G19300,AT1G55180,AT3G49810,AT1G63050,AT1G42560,AT2G46570,AT4G18670,AT4G15320,AT3G28040,AT4G16310,AT5G67360,AT2G38120,AT5G48920,AT4G27340,AT4G14140,AT5G26200,AT3G16690,AT3G58650,AT3G20150,AT1G75640,AT1G18550,AT4G05190,AT3G06030,AT5G55830,AT4G31840,AT5G11510,AT1G13710,AT4G36180,AT3G56100,AT1G72670,AT5G25090,AT1G54385,AT5G54510,AT3G20898,AT4G18890,AT3G16730,AT1G53140,AT2G37690,AT1G01370,AT5G58300,AT5G61030,AT3G10000,AT2G26180,AT1G50010,AT3G51670,AT3G28860,AT3G13770,AT3G62690,AT3G22961,AT3G54560,AT3G06370,AT1G59740,AT3G18290,AT3G14190,AT4G05520,AT1G02940,AT5G02370,AT2G37420,AT3G51740,AT5G44040,AT4G21270,AT4G37810,AT5G13740,AT5G51600,AT2G22610,AT1G02690,AT1G15660,AT3G16620,AT2G16780,AT4G21070,AT1G76540,AT1G78770,AT1G69200,AT3G57060,AT1G57820,AT2G36200,AT5G06680,AT2G37900,AT5G60930,AT3G23890,AT5G62410,AT4G03415,AT4G20910,AT4G04970,AT3G63280,AT3G24255,AT4G21820,AT3G54180,AT5G18620,AT5G62710,AT1G50240,AT5G15340,AT4G14770,AT1G21070,AT1G71866,AT3G61250,AT5G49160,AT1G51170,AT5G19530,AT2G16850,AT4G14900,AT5G46280,AT5G28640,AT4G18780,AT2G36570,AT5G59360,AT3G27060,AT4G14310,AT1G77720,AT5G62690,AT1G70710,AT5G59870,AT4G37650,AT2G29660,AT4G02060,AT1G80370,AT5G62700,AT5G44030,AT4G22120,AT5G63950,AT3G19050,AT3G18524,AT4G22970,AT1G73590,AT3G05470,AT3G13980,AT3G18730,AT4G37750,AT3G21300,AT1G78440,AT4G31805,AT5G15920,AT5G63550,AT4G29360,AT5G47490,AT3G47460,AT5G63960,AT1G09450,AT5G27550,AT3G10180,AT3G54630,AT5G40740,AT5G53210,AT3G60840,AT1G15700,AT5G44560,AT1G71870,AT2G34640,AT2G47500,AT3G01070,AT3G03630,AT1G75820
GO:BP	regulation of cell cycle	GO:0051726	2.07072e-06	5.68388	166	514	20	21899	AT1G15570,AT5G05970,AT2G46980,AT1G55350,AT3G23580,AT4G32700,AT1G04650,AT4G36390,AT5G11510,AT1G72670,AT3G20898,AT3G14190,AT1G76540,AT1G78770,AT3G54180,AT3G27060,AT4G37650,AT1G80370,AT3G18524,AT4G22970
GO:BP	regionalization	GO:0003002	2.07072e-06	5.68388	166	514	20	21899	AT1G48410,AT4G32551,AT1G65620,AT1G11130,AT2G37630,AT5G60690,AT1G52150,AT2G21050,AT1G19850,AT5G55540,AT1G55350,AT4G32700,AT2G34710,AT2G36120,AT4G20910,AT3G54180,AT4G14770,AT5G28640,AT4G37650,AT1G73590
GO:BP	protein phosphorylation	GO:0006468	2.20735e-06	5.65613	1096	514	59	21899	AT4G30520,AT4G34220,AT1G11130,AT5G13290,AT3G49670,AT3G51850,AT5G05160,AT2G44830,AT5G61480,AT2G01210,AT3G57830,AT4G32710,AT5G01890,AT4G20270,AT1G73080,AT3G17840,AT5G18700,AT4G18640,AT5G67200,AT2G24230,AT2G41820,AT3G53380,AT3G19100,AT5G65700,AT5G11020,AT5G43020,AT1G73460,AT1G68400,AT3G08680,AT1G73450,AT4G23740,AT3G05140,AT4G26540,AT4G36390,AT3G56370,AT5G56040,AT2G45340,AT2G42290,AT1G10850,AT3G24660,AT4G20940,AT3G19300,AT3G28040,AT1G75640,AT3G06030,AT5G55830,AT4G36180,AT5G58300,AT3G51740,AT1G76540,AT3G63280,AT3G54180,AT5G62710,AT1G50240,AT1G51170,AT2G36570,AT1G77720,AT1G09450,AT1G75820
GO:BP	DNA-templated DNA replication	GO:0006261	2.35477e-06	5.62805	90	514	15	21899	AT1G15570,AT1G30680,AT5G44635,AT5G13060,AT1G55350,AT4G32700,AT1G50840,AT5G11510,AT3G20898,AT1G78770,AT3G54180,AT5G46280,AT4G02060,AT3G18730,AT5G63960
GO:BP	chromatin organization	GO:0006325	5.5384e-06	5.25662	354	514	29	21899	AT1G48620,AT1G26330,AT5G20510,AT3G18035,AT5G39550,AT5G27670,AT5G66750,AT5G04940,AT4G29730,AT5G20420,AT3G24870,AT3G48430,AT5G56740,AT5G11530,AT1G69770,AT1G14900,AT3G24340,AT4G16310,AT4G14140,AT2G16780,AT3G57060,AT1G57820,AT5G18620,AT5G49160,AT5G59870,AT5G63950,AT3G18730,AT5G63550,AT1G09450
GO:BP	meiotic cell cycle	GO:0051321	6.63303e-06	5.17829	160	514	19	21899	AT4G00020,AT4G31880,AT5G18700,AT5G48600,AT2G46980,AT5G40820,AT1G04650,AT1G15940,AT4G14150,AT1G01370,AT3G14190,AT5G44040,AT4G21270,AT5G62410,AT4G21820,AT1G50240,AT3G18524,AT4G22970,AT3G47460
GO:BP	pattern specification process	GO:0007389	1.55013e-05	4.80963	205	514	21	21899	AT1G48410,AT4G32551,AT1G65620,AT1G11130,AT2G37630,AT5G60690,AT1G52150,AT2G21050,AT1G19850,AT5G55540,AT1G55350,AT2G28350,AT4G32700,AT2G34710,AT2G36120,AT4G20910,AT3G54180,AT4G14770,AT5G28640,AT4G37650,AT1G73590
GO:BP	fruit development	GO:0010154	1.76494e-05	4.75327	664	514	41	21899	AT4G32880,AT4G32551,AT1G11130,AT3G23070,AT4G00020,AT5G61480,AT5G37020,AT2G01210,AT5G27030,AT5G65410,AT2G21050,AT1G42430,AT4G23750,AT1G19850,AT5G48600,AT5G43810,AT1G55350,AT2G28350,AT2G25180,AT3G48430,AT3G61880,AT4G38680,AT2G34710,AT3G02660,AT5G67260,AT3G26744,AT2G34790,AT5G52920,AT4G34160,AT3G54650,AT1G69770,AT1G14610,AT5G67360,AT2G36120,AT3G54180,AT1G21070,AT5G49160,AT5G28640,AT5G55820,AT4G22970,AT1G73590
GO:BP	phosphate-containing compound metabolic process	GO:0006796	2.34101e-05	4.6306	2003	514	86	21899	AT4G30520,AT4G34220,AT1G11130,AT5G13290,AT3G49670,AT1G34430,AT3G51850,AT5G05160,AT2G44830,AT1G30680,AT5G10160,AT5G61480,AT2G01210,AT3G57830,AT4G32710,AT5G01890,AT4G20270,AT1G73080,AT3G17840,AT1G15080,AT5G18700,AT4G18640,AT5G67200,AT2G24230,AT2G41820,AT3G15680,AT3G53380,AT3G19100,AT3G57610,AT5G65700,AT1G74260,AT5G11020,AT3G23580,AT5G43020,AT1G73460,AT1G68400,AT3G08680,AT5G40820,AT1G73450,AT1G01090,AT4G23740,AT3G05140,AT4G26540,AT4G27600,AT3G60620,AT4G36390,AT3G56370,AT5G56040,AT2G45340,AT2G42290,AT1G10850,AT5G49460,AT5G60650,AT1G71010,AT5G52920,AT3G24660,AT1G72040,AT2G21790,AT4G20940,AT1G30820,AT3G19300,AT1G55180,AT1G63050,AT3G28040,AT1G75640,AT3G06030,AT5G55830,AT4G36180,AT3G56100,AT2G37690,AT5G58300,AT3G51740,AT1G76540,AT1G69200,AT4G03415,AT3G63280,AT3G54180,AT5G62710,AT1G50240,AT1G51170,AT2G36570,AT3G27060,AT1G77720,AT1G09450,AT1G15700,AT1G75820
GO:BP	stomatal complex development	GO:0010374	2.80803e-05	4.5516	65	514	12	21899	AT1G15570,AT1G12860,AT5G67260,AT3G26744,AT4G34160,AT1G75640,AT4G37810,AT3G54180,AT4G14770,AT1G71866,AT1G80370,AT5G53210
GO:BP	seed development	GO:0048316	2.86974e-05	4.54216	624	514	39	21899	AT4G32880,AT4G32551,AT1G11130,AT3G23070,AT4G00020,AT5G61480,AT2G01210,AT5G27030,AT5G65410,AT2G21050,AT1G42430,AT4G23750,AT1G19850,AT5G48600,AT5G43810,AT1G55350,AT2G25180,AT3G48430,AT3G61880,AT4G38680,AT2G34710,AT3G02660,AT5G67260,AT3G26744,AT2G34790,AT5G52920,AT4G34160,AT3G54650,AT1G69770,AT1G14610,AT5G67360,AT2G36120,AT3G54180,AT1G21070,AT5G49160,AT5G28640,AT5G55820,AT4G22970,AT1G73590
GO:BP	nuclear division	GO:0000280	3.11507e-05	4.50653	124	514	16	21899	AT5G48600,AT2G46980,AT1G04650,AT3G54650,AT4G14150,AT5G37630,AT1G01370,AT5G44040,AT4G21270,AT5G51600,AT3G57060,AT2G36200,AT1G50240,AT3G18524,AT4G22970,AT3G54630
GO:BP	flower development	GO:0009908	3.2611e-05	4.48664	551	514	36	21899	AT4G32551,AT4G30520,AT1G11870,AT1G65620,AT1G11130,AT2G37630,AT5G13290,AT3G49670,AT3G55400,AT5G46880,AT1G52150,AT5G37020,AT4G20270,AT5G06850,AT1G19850,AT2G28350,AT3G24870,AT5G65700,AT3G12680,AT4G38680,AT2G34710,AT3G62980,AT4G37590,AT4G24540,AT5G11530,AT5G57520,AT3G55220,AT1G13710,AT3G28860,AT4G20910,AT3G61250,AT5G49160,AT1G51170,AT4G14900,AT1G73590,AT4G37750
GO:BP	plant organ development	GO:0099402	3.46265e-05	4.46059	1183	514	59	21899	AT1G48410,AT4G32551,AT4G30520,AT1G11870,AT1G65620,AT1G11130,AT2G37630,AT5G55730,AT5G13290,AT3G49670,AT1G15570,AT1G06150,AT3G55400,AT5G46880,AT4G21060,AT1G08260,AT1G52150,AT3G52910,AT2G21050,AT4G20270,AT4G23750,AT3G61590,AT4G18640,AT1G19850,AT4G37740,AT3G04630,AT5G55540,AT1G55350,AT2G28350,AT2G25180,AT5G65700,AT4G18425,AT3G48430,AT4G38680,AT2G34710,AT3G62980,AT4G26540,AT2G04160,AT5G67260,AT3G56370,AT5G56040,AT2G45480,AT1G02335,AT5G18930,AT5G57520,AT3G55220,AT1G55180,AT2G38120,AT1G13710,AT2G36120,AT3G28860,AT4G20910,AT3G54180,AT1G51170,AT5G28640,AT4G37650,AT1G73590,AT1G15700,AT2G34640
GO:BP	cytoskeleton organization	GO:0007010	4.80152e-05	4.31862	259	514	23	21899	AT5G05970,AT5G48360,AT2G43800,AT5G18700,AT3G04630,AT4G14150,AT3G58650,AT1G75640,AT4G05190,AT3G06030,AT1G50010,AT4G05520,AT4G21270,AT5G51600,AT2G36200,AT5G06680,AT4G21820,AT5G62690,AT5G62700,AT3G19050,AT3G05470,AT5G40740,AT3G60840
GO:BP	reproductive shoot system development	GO:0090567	5.84945e-05	4.23289	564	514	36	21899	AT4G32551,AT4G30520,AT1G11870,AT1G65620,AT1G11130,AT2G37630,AT5G13290,AT3G49670,AT3G55400,AT5G46880,AT1G52150,AT5G37020,AT4G20270,AT5G06850,AT1G19850,AT2G28350,AT3G24870,AT5G65700,AT3G12680,AT4G38680,AT2G34710,AT3G62980,AT4G37590,AT4G24540,AT5G11530,AT5G57520,AT3G55220,AT1G13710,AT3G28860,AT4G20910,AT3G61250,AT5G49160,AT1G51170,AT4G14900,AT1G73590,AT4G37750
GO:BP	chromosome condensation	GO:0030261	5.95605e-05	4.22504	11	514	6	21899	AT5G48600,AT5G37630,AT3G16730,AT3G57060,AT5G62410,AT3G47460
GO:BP	phosphorus metabolic process	GO:0006793	6.06785e-05	4.21696	2046	514	86	21899	AT4G30520,AT4G34220,AT1G11130,AT5G13290,AT3G49670,AT1G34430,AT3G51850,AT5G05160,AT2G44830,AT1G30680,AT5G10160,AT5G61480,AT2G01210,AT3G57830,AT4G32710,AT5G01890,AT4G20270,AT1G73080,AT3G17840,AT1G15080,AT5G18700,AT4G18640,AT5G67200,AT2G24230,AT2G41820,AT3G15680,AT3G53380,AT3G19100,AT3G57610,AT5G65700,AT1G74260,AT5G11020,AT3G23580,AT5G43020,AT1G73460,AT1G68400,AT3G08680,AT5G40820,AT1G73450,AT1G01090,AT4G23740,AT3G05140,AT4G26540,AT4G27600,AT3G60620,AT4G36390,AT3G56370,AT5G56040,AT2G45340,AT2G42290,AT1G10850,AT5G49460,AT5G60650,AT1G71010,AT5G52920,AT3G24660,AT1G72040,AT2G21790,AT4G20940,AT1G30820,AT3G19300,AT1G55180,AT1G63050,AT3G28040,AT1G75640,AT3G06030,AT5G55830,AT4G36180,AT3G56100,AT2G37690,AT5G58300,AT3G51740,AT1G76540,AT1G69200,AT4G03415,AT3G63280,AT3G54180,AT5G62710,AT1G50240,AT1G51170,AT2G36570,AT3G27060,AT1G77720,AT1G09450,AT1G15700,AT1G75820
GO:BP	phosphorylation	GO:0016310	6.43878e-05	4.1912	1446	514	67	21899	AT4G30520,AT4G34220,AT1G11130,AT5G13290,AT3G49670,AT3G51850,AT5G05160,AT2G44830,AT5G61480,AT2G01210,AT3G57830,AT4G32710,AT5G01890,AT4G20270,AT1G73080,AT3G17840,AT5G18700,AT4G18640,AT5G67200,AT2G24230,AT2G41820,AT3G15680,AT3G53380,AT3G19100,AT5G65700,AT5G11020,AT5G43020,AT1G73460,AT1G68400,AT3G08680,AT5G40820,AT1G73450,AT4G23740,AT3G05140,AT4G26540,AT4G27600,AT4G36390,AT3G56370,AT5G56040,AT2G45340,AT2G42290,AT1G10850,AT5G60650,AT1G71010,AT5G52920,AT3G24660,AT4G20940,AT3G19300,AT3G28040,AT1G75640,AT3G06030,AT5G55830,AT4G36180,AT3G56100,AT5G58300,AT3G51740,AT1G76540,AT1G69200,AT3G63280,AT3G54180,AT5G62710,AT1G50240,AT1G51170,AT2G36570,AT1G77720,AT1G09450,AT1G75820
GO:BP	DNA damage response	GO:0006974	6.82584e-05	4.16584	351	514	27	21899	AT5G16270,AT4G32551,AT2G36490,AT1G12370,AT4G00020,AT1G08260,AT1G08130,AT4G31880,AT1G10930,AT5G46740,AT5G08020,AT3G14890,AT3G23580,AT5G40820,AT1G50840,AT2G45700,AT1G04020,AT2G29570,AT1G15940,AT3G54650,AT3G16730,AT4G21070,AT3G27060,AT3G18524,AT3G18730,AT5G15920,AT5G63960
GO:BP	regulation of DNA metabolic process	GO:0051052	0.000101761	3.99242	102	514	14	21899	AT5G13060,AT1G55350,AT5G40820,AT1G04650,AT2G29570,AT5G11510,AT3G20898,AT3G16730,AT3G54560,AT1G78770,AT3G54180,AT4G02060,AT5G63950,AT3G18524
GO:BP	chromosome segregation	GO:0007059	0.000115272	3.93827	103	514	14	21899	AT5G16270,AT3G59550,AT5G48600,AT2G46980,AT5G37630,AT4G05190,AT1G01370,AT3G14190,AT4G21270,AT3G57060,AT2G36200,AT4G22970,AT3G54630,AT5G40740
GO:BP	regulation of meristem structural organization	GO:0009934	0.000130398	3.88473	19	514	7	21899	AT3G49670,AT5G43810,AT1G55350,AT5G65700,AT1G76540,AT3G18730,AT1G75820
GO:BP	cellular developmental process	GO:0048869	0.000135888	3.86682	770	514	43	21899	AT1G48410,AT4G32880,AT4G32551,AT1G11130,AT5G13290,AT3G49670,AT1G15570,AT1G12860,AT5G60690,AT5G46880,AT2G44830,AT4G21060,AT1G52150,AT4G20270,AT2G02480,AT4G31880,AT5G18700,AT4G18640,AT1G55350,AT5G65700,AT3G12680,AT2G34710,AT5G67260,AT5G56040,AT3G26744,AT2G34790,AT4G24540,AT4G34160,AT1G20850,AT1G15940,AT4G35350,AT2G38120,AT5G48920,AT3G10000,AT4G37810,AT3G54180,AT4G14770,AT1G71866,AT5G19530,AT4G14900,AT4G37750,AT5G53210,AT1G75820
GO:BP	organelle fission	GO:0048285	0.000191549	3.71772	159	514	17	21899	AT5G48600,AT2G46980,AT5G42480,AT1G04650,AT3G54650,AT4G14150,AT5G37630,AT1G01370,AT5G44040,AT4G21270,AT5G51600,AT3G57060,AT2G36200,AT1G50240,AT3G18524,AT4G22970,AT3G54630
GO:BP	adaxial/abaxial pattern specification	GO:0009955	0.000200258	3.69841	39	514	9	21899	AT1G48410,AT4G32551,AT1G65620,AT2G37630,AT5G60690,AT1G55350,AT4G32700,AT2G34710,AT5G28640
GO:BP	nucleobase-containing compound metabolic process	GO:0006139	0.000219934	3.65771	4662	514	158	21899	AT4G01030,AT4G32880,AT5G16270,AT4G32551,AT4G29750,AT1G11870,AT5G06710,AT2G37630,AT1G34430,AT1G15570,AT1G26330,AT1G47655,AT2G36490,AT1G12370,AT1G29950,AT1G06150,AT3G23070,AT3G55400,AT1G12860,AT5G20510,AT4G00020,AT5G60690,AT5G39980,AT5G46880,AT1G08260,AT1G52150,AT3G52910,AT4G29100,AT4G16390,AT1G30680,AT5G02250,AT4G28590,AT5G37020,AT2G20020,AT5G27030,AT5G39550,AT5G65410,AT2G24350,AT3G10690,AT1G73080,AT5G44635,AT1G08130,AT2G02480,AT2G13540,AT1G11290,AT3G55990,AT4G23750,AT4G31880,AT3G60390,AT5G04940,AT3G14330,AT1G10930,AT5G09460,AT1G19850,AT5G46740,AT1G68810,AT4G37740,AT4G29730,AT5G43810,AT5G13060,AT5G08020,AT3G14890,AT4G37510,AT1G55350,AT2G28350,AT2G25180,AT3G57610,AT1G74260,AT5G24800,AT3G23580,AT3G48430,AT5G02950,AT4G32700,AT2G24590,AT5G40820,AT3G12680,AT5G04130,AT1G01090,AT2G26840,AT5G54180,ATCG00180,AT1G50840,AT2G34710,AT4G31850,AT5G55740,AT3G02660,AT4G24790,ATCG00190,AT1G64620,AT1G64530,AT1G04650,AT3G13570,AT4G36390,AT3G13000,AT3G26744,AT2G45480,AT1G04020,AT2G36980,AT4G24540,AT5G49460,AT2G29570,ATCG00170,AT5G11530,AT5G52920,AT1G72040,AT2G21790,AT1G15940,AT1G69770,AT1G14610,AT3G26560,AT1G14900,AT5G57520,AT5G14070,AT5G17490,AT1G30820,AT3G55220,AT4G27340,AT4G14140,AT5G11510,AT3G20898,AT4G18890,AT3G16730,AT2G37690,AT5G61030,AT3G10000,AT3G13770,AT3G22961,AT3G54560,AT4G21070,AT1G76540,AT1G78770,AT1G69200,AT1G57820,AT3G23890,AT4G20910,AT3G24255,AT3G54180,AT5G15340,AT4G14770,AT3G61250,AT5G49160,AT5G46280,AT5G28640,AT3G27060,AT4G37650,AT2G29660,AT4G02060,AT5G63950,AT3G18524,AT3G18730,AT4G37750,AT3G21300,AT5G15920,AT5G63550,AT5G63960,AT5G53210,AT1G15700,AT2G34640
GO:BP	nucleic acid metabolic process	GO:0090304	0.000283996	3.54669	4271	514	147	21899	AT4G01030,AT4G32880,AT5G16270,AT4G32551,AT4G29750,AT1G11870,AT5G06710,AT2G37630,AT1G15570,AT1G26330,AT1G47655,AT2G36490,AT1G12370,AT1G29950,AT1G06150,AT3G23070,AT3G55400,AT1G12860,AT5G20510,AT4G00020,AT5G60690,AT5G39980,AT5G46880,AT1G08260,AT1G52150,AT3G52910,AT4G29100,AT4G16390,AT1G30680,AT5G02250,AT4G28590,AT5G37020,AT2G20020,AT5G27030,AT5G39550,AT5G65410,AT2G24350,AT3G10690,AT5G44635,AT1G08130,AT2G02480,AT2G13540,AT1G11290,AT3G55990,AT4G23750,AT4G31880,AT3G60390,AT5G04940,AT3G14330,AT1G10930,AT5G09460,AT1G19850,AT5G46740,AT1G68810,AT4G37740,AT4G29730,AT5G43810,AT5G13060,AT5G08020,AT3G14890,AT4G37510,AT1G55350,AT2G28350,AT2G25180,AT5G24800,AT3G23580,AT3G48430,AT5G02950,AT4G32700,AT2G24590,AT5G40820,AT3G12680,AT5G04130,AT2G26840,AT5G54180,ATCG00180,AT1G50840,AT2G34710,AT4G31850,AT5G55740,AT3G02660,AT4G24790,ATCG00190,AT1G64620,AT1G64530,AT1G04650,AT3G13570,AT4G36390,AT3G13000,AT3G26744,AT2G45480,AT1G04020,AT2G36980,AT4G24540,AT2G29570,ATCG00170,AT5G11530,AT2G21790,AT1G15940,AT1G69770,AT1G14610,AT3G26560,AT1G14900,AT5G57520,AT5G14070,AT5G17490,AT3G55220,AT4G27340,AT4G14140,AT5G11510,AT3G20898,AT4G18890,AT3G16730,AT5G61030,AT3G10000,AT3G13770,AT3G22961,AT3G54560,AT4G21070,AT1G76540,AT1G78770,AT1G69200,AT1G57820,AT3G23890,AT4G20910,AT3G24255,AT3G54180,AT5G15340,AT4G14770,AT3G61250,AT5G49160,AT5G46280,AT5G28640,AT3G27060,AT4G37650,AT2G29660,AT4G02060,AT5G63950,AT3G18524,AT3G18730,AT4G37750,AT3G21300,AT5G15920,AT5G63550,AT5G63960,AT5G53210,AT2G34640
GO:BP	cellular aromatic compound metabolic process	GO:0006725	0.000379725	3.42053	5117	514	169	21899	AT4G01030,AT4G32880,AT5G16270,AT4G32551,AT4G29750,AT1G11870,AT5G06710,AT2G37630,AT1G34430,AT4G28680,AT1G15570,AT1G26330,AT2G38080,AT1G47655,AT2G36490,AT1G12370,AT1G29950,AT1G06150,AT3G23070,AT3G55400,AT1G12860,AT5G20510,AT4G00020,AT5G60690,AT5G39980,AT5G46880,AT1G08260,AT1G52150,AT3G52910,AT4G29100,AT4G16390,AT1G30680,AT5G02250,AT4G28590,AT5G37020,AT2G20020,AT5G27030,AT5G39550,AT5G65410,AT2G24350,AT2G43840,AT3G10690,AT1G73080,AT5G44635,AT1G08130,AT2G02480,AT2G13540,AT1G11290,AT3G55990,AT4G23750,AT4G31880,AT3G60390,AT5G04940,AT3G14330,AT1G10930,AT5G09460,AT1G19850,AT5G46740,AT1G68810,AT4G37740,AT4G29730,AT5G43810,AT5G13060,AT5G08020,AT3G14890,AT4G37510,AT1G55350,AT2G28350,AT2G25180,AT3G57610,AT5G03260,AT1G74260,AT5G24800,AT3G23580,AT1G32100,AT3G48430,AT5G02950,AT4G32700,AT2G24590,AT5G40820,AT3G12680,AT5G04130,AT1G01090,AT5G67160,AT2G26840,AT5G54180,ATCG00180,AT1G50840,AT2G34710,AT4G31850,AT5G55740,AT3G02660,AT4G24790,ATCG00190,AT3G23590,AT1G64620,AT1G64530,AT1G04650,AT3G13570,AT4G36390,AT3G13000,AT3G26744,AT2G28305,AT5G04370,AT2G45480,AT1G04020,AT2G36980,AT4G24540,AT5G49460,AT2G29570,ATCG00170,AT5G11530,AT5G52920,AT5G60020,AT1G72040,AT2G21790,AT1G15940,AT1G69770,AT1G14610,AT3G26560,AT1G14900,AT5G57520,AT5G14070,AT5G17490,AT1G30820,AT3G55220,AT2G46570,AT4G27340,AT4G14140,AT5G11510,AT3G20898,AT4G18890,AT3G16730,AT2G37690,AT5G61030,AT3G10000,AT3G13770,AT3G22961,AT3G54560,AT4G21070,AT1G76540,AT1G78770,AT1G69200,AT1G57820,AT3G23890,AT4G20910,AT3G24255,AT3G54180,AT5G15340,AT4G14770,AT3G61250,AT5G49160,AT5G46280,AT5G28640,AT3G27060,AT4G37650,AT2G29660,AT4G02060,AT5G63950,AT3G18524,AT3G18730,AT4G37750,AT3G21300,AT5G15920,AT5G63550,AT5G63960,AT5G53210,AT1G15700,AT2G34640
GO:BP	stomatal lineage progression	GO:0010440	0.000415157	3.38179	22	514	7	21899	AT1G15570,AT1G12860,AT5G67260,AT3G26744,AT4G34160,AT3G54180,AT4G14770
GO:BP	DNA conformation change	GO:0071103	0.000551363	3.25856	56	514	10	21899	AT1G30680,AT3G10690,AT5G66750,AT5G44635,AT1G10930,AT5G04130,AT4G38680,AT3G23890,AT5G46280,AT4G02060
GO:BP	shoot system morphogenesis	GO:0010016	0.000656837	3.18254	193	514	18	21899	AT1G48410,AT4G32880,AT2G37630,AT1G52150,AT5G61480,AT5G27030,AT2G21050,AT5G43810,AT5G55540,AT2G34710,AT5G67260,AT1G75640,AT2G36120,AT4G37810,AT3G54180,AT1G71866,AT1G73590,AT5G53210
GO:BP	DNA repair	GO:0006281	0.000752988	3.12321	325	514	24	21899	AT5G16270,AT2G36490,AT1G12370,AT4G00020,AT1G08260,AT1G08130,AT4G31880,AT1G10930,AT5G46740,AT5G08020,AT3G14890,AT3G23580,AT5G40820,AT1G50840,AT1G04020,AT2G29570,AT1G15940,AT3G16730,AT4G21070,AT3G27060,AT3G18524,AT3G18730,AT5G15920,AT5G63960
GO:BP	sexual reproduction	GO:0019953	0.000871282	3.05984	260	514	21	21899	AT4G00020,AT4G31880,AT5G18700,AT5G48600,AT2G46980,AT5G40820,AT4G28250,AT1G04650,AT1G15940,AT3G54650,AT4G14150,AT1G01370,AT3G14190,AT5G44040,AT4G21270,AT5G62410,AT4G21820,AT1G50240,AT3G18524,AT4G22970,AT3G47460
GO:BP	chromatin remodeling	GO:0006338	0.000918727	3.03681	283	514	22	21899	AT1G48620,AT1G26330,AT3G18035,AT5G39550,AT5G27670,AT5G66750,AT5G04940,AT4G29730,AT5G20420,AT3G48430,AT5G56740,AT5G11530,AT1G69770,AT1G14900,AT3G24340,AT1G57820,AT5G18620,AT5G59870,AT5G63950,AT3G18730,AT5G63550,AT1G09450
GO:BP	organic cyclic compound metabolic process	GO:1901360	0.00164685	2.78335	5232	514	169	21899	AT4G01030,AT4G32880,AT5G16270,AT4G32551,AT4G29750,AT1G11870,AT5G06710,AT2G37630,AT1G34430,AT4G28680,AT1G15570,AT1G26330,AT2G38080,AT1G47655,AT2G36490,AT1G12370,AT1G29950,AT1G06150,AT3G23070,AT3G55400,AT1G12860,AT5G20510,AT4G00020,AT5G60690,AT5G39980,AT5G46880,AT1G08260,AT1G52150,AT3G52910,AT4G29100,AT4G16390,AT1G30680,AT5G02250,AT4G28590,AT5G37020,AT2G20020,AT5G27030,AT5G39550,AT5G65410,AT2G24350,AT2G43840,AT3G10690,AT1G73080,AT5G44635,AT1G08130,AT2G02480,AT2G13540,AT1G11290,AT3G55990,AT4G23750,AT4G31880,AT3G60390,AT5G04940,AT3G14330,AT1G10930,AT5G09460,AT1G19850,AT5G46740,AT1G68810,AT4G37740,AT4G29730,AT5G43810,AT5G13060,AT5G08020,AT3G14890,AT4G37510,AT1G55350,AT2G28350,AT2G25180,AT3G57610,AT5G03260,AT1G74260,AT5G24800,AT3G23580,AT1G32100,AT3G48430,AT5G02950,AT4G32700,AT2G24590,AT5G40820,AT3G12680,AT5G04130,AT1G01090,AT5G67160,AT2G26840,AT5G54180,ATCG00180,AT1G50840,AT2G34710,AT4G31850,AT5G55740,AT3G02660,AT4G24790,ATCG00190,AT3G23590,AT1G64620,AT1G64530,AT1G04650,AT3G13570,AT4G36390,AT3G13000,AT3G26744,AT5G04370,AT4G22755,AT2G45480,AT1G04020,AT2G36980,AT4G24540,AT5G49460,AT2G29570,ATCG00170,AT5G11530,AT5G52920,AT5G60020,AT1G72040,AT2G21790,AT1G15940,AT1G69770,AT1G14610,AT3G26560,AT1G14900,AT5G57520,AT5G14070,AT5G17490,AT1G30820,AT3G55220,AT2G46570,AT4G27340,AT4G14140,AT5G11510,AT3G20898,AT4G18890,AT3G16730,AT2G37690,AT5G61030,AT3G10000,AT3G13770,AT3G22961,AT3G54560,AT4G21070,AT1G76540,AT1G78770,AT1G69200,AT1G57820,AT3G23890,AT4G20910,AT3G24255,AT3G54180,AT5G15340,AT4G14770,AT3G61250,AT5G49160,AT5G46280,AT5G28640,AT3G27060,AT4G37650,AT2G29660,AT4G02060,AT5G63950,AT3G18524,AT3G18730,AT4G37750,AT3G21300,AT5G15920,AT5G63550,AT5G63960,AT5G53210,AT1G15700,AT2G34640
GO:BP	floral organ development	GO:0048437	0.00232785	2.63304	254	514	20	21899	AT4G30520,AT1G11870,AT1G65620,AT1G11130,AT3G49670,AT3G55400,AT5G46880,AT1G52150,AT4G20270,AT2G28350,AT5G65700,AT4G38680,AT2G34710,AT3G62980,AT5G57520,AT3G55220,AT1G13710,AT3G28860,AT4G20910,AT1G51170
GO:BP	guard mother cell differentiation	GO:0010444	0.0025191	2.59876	11	514	5	21899	AT1G15570,AT1G12860,AT5G67260,AT4G34160,AT3G54180
GO:BP	cell differentiation	GO:0030154	0.00376076	2.42472	729	514	38	21899	AT1G48410,AT4G32880,AT4G32551,AT1G11130,AT5G13290,AT3G49670,AT1G15570,AT1G12860,AT5G60690,AT5G46880,AT2G44830,AT4G21060,AT1G52150,AT4G20270,AT2G02480,AT4G18640,AT1G55350,AT5G65700,AT3G12680,AT2G34710,AT5G67260,AT5G56040,AT2G34790,AT4G24540,AT4G34160,AT1G20850,AT4G35350,AT2G38120,AT5G48920,AT3G10000,AT4G37810,AT3G54180,AT1G71866,AT5G19530,AT4G14900,AT4G37750,AT5G53210,AT1G75820
GO:BP	DNA methylation on cytosine	GO:0032776	0.00423506	2.37314	12	514	5	21899	AT5G39550,AT1G69770,AT4G14140,AT1G57820,AT5G49160
GO:BP	regulation of developmental process	GO:0050793	0.00534983	2.27166	798	514	40	21899	AT4G32880,AT4G32551,AT4G30520,AT4G34220,AT1G11130,AT5G13290,AT3G49670,AT1G15570,AT5G13000,AT5G46880,AT5G20740,AT1G08260,AT1G52150,AT4G20270,AT5G06850,AT5G43810,AT1G55350,AT2G25180,AT3G24870,AT5G65700,AT3G48430,AT4G26540,AT5G67260,AT5G56040,AT1G02335,AT4G24540,AT2G46690,AT5G11530,AT5G57520,AT1G13710,AT1G76540,AT4G20910,AT4G04970,AT3G61250,AT5G49160,AT3G18730,AT5G53210,AT1G15700,AT2G34640,AT1G75820
GO:BP	phloem or xylem histogenesis	GO:0010087	0.00633084	2.19854	124	514	13	21899	AT4G32880,AT5G13290,AT5G60690,AT2G44830,AT1G52150,AT5G61480,AT3G01670,AT4G20270,AT5G64080,AT3G01680,AT2G36120,AT1G78770,AT5G19530
GO:BP	heterocycle metabolic process	GO:0046483	0.00643653	2.19135	5000	514	160	21899	AT4G01030,AT4G32880,AT5G16270,AT4G32551,AT4G29750,AT1G11870,AT5G06710,AT2G37630,AT1G34430,AT1G15570,AT1G26330,AT1G47655,AT2G36490,AT1G12370,AT1G29950,AT1G06150,AT3G23070,AT3G55400,AT1G12860,AT5G20510,AT4G00020,AT5G60690,AT5G39980,AT5G46880,AT1G08260,AT1G52150,AT3G52910,AT4G29100,AT4G16390,AT1G30680,AT5G02250,AT4G28590,AT5G37020,AT2G20020,AT5G27030,AT5G39550,AT5G65410,AT2G24350,AT3G10690,AT1G73080,AT5G44635,AT1G08130,AT2G02480,AT2G13540,AT1G11290,AT3G55990,AT4G23750,AT4G31880,AT3G60390,AT5G04940,AT3G14330,AT1G10930,AT5G09460,AT1G19850,AT5G46740,AT1G68810,AT4G37740,AT4G29730,AT5G43810,AT5G13060,AT5G08020,AT3G14890,AT4G37510,AT1G55350,AT2G28350,AT2G25180,AT3G57610,AT1G74260,AT5G24800,AT3G23580,AT3G48430,AT5G02950,AT4G32700,AT2G24590,AT5G40820,AT3G12680,AT5G04130,AT1G01090,AT2G26840,AT5G54180,ATCG00180,AT1G50840,AT2G34710,AT4G31850,AT5G55740,AT3G02660,AT4G24790,ATCG00190,AT1G64620,AT1G64530,AT1G04650,AT3G13570,AT4G36390,AT3G13000,AT3G26744,AT2G28305,AT5G04370,AT2G45480,AT1G04020,AT2G36980,AT4G24540,AT5G49460,AT2G29570,ATCG00170,AT5G11530,AT5G52920,AT1G72040,AT2G21790,AT1G15940,AT1G69770,AT1G14610,AT3G26560,AT1G14900,AT5G57520,AT5G14070,AT5G17490,AT1G30820,AT3G55220,AT4G27340,AT4G14140,AT5G11510,AT3G20898,AT4G18890,AT3G16730,AT2G37690,AT5G61030,AT3G10000,AT3G13770,AT3G22961,AT3G54560,AT4G21070,AT1G76540,AT1G78770,AT1G69200,AT1G57820,AT3G23890,AT4G20910,AT3G24255,AT3G54180,AT5G15340,AT4G14770,AT3G61250,AT5G49160,AT5G46280,AT5G28640,AT3G27060,AT4G37650,AT2G29660,AT4G02060,AT5G63950,AT3G18524,AT3G18730,AT4G37750,AT3G21300,AT5G15920,AT5G63550,AT5G63960,AT5G53210,AT1G15700,AT2G34640
GO:BP	cytoskeleton-dependent cytokinesis	GO:0061640	0.00668476	2.17491	32	514	7	21899	AT2G01210,AT5G18700,AT1G69770,AT4G14150,AT1G50240,AT5G49160,AT3G19050
GO:BP	regulation of DNA replication	GO:0006275	0.00911163	2.0404	46	514	8	21899	AT5G13060,AT1G55350,AT2G29570,AT5G11510,AT3G20898,AT1G78770,AT3G54180,AT4G02060
GO:BP	nuclear chromosome segregation	GO:0098813	0.0103656	1.9844	61	514	9	21899	AT5G48600,AT2G46980,AT5G37630,AT1G01370,AT4G21270,AT3G57060,AT2G36200,AT4G22970,AT3G54630
GO:BP	meiotic cell cycle process	GO:1903046	0.0106249	1.97367	130	514	13	21899	AT4G31880,AT5G18700,AT2G46980,AT1G04650,AT1G15940,AT4G14150,AT1G01370,AT5G44040,AT4G21270,AT4G21820,AT1G50240,AT3G18524,AT4G22970
GO:BP	macromolecule modification	GO:0043412	0.0110057	1.95838	2673	514	96	21899	AT4G01030,AT4G30520,AT4G34220,AT1G11130,AT5G13290,AT3G49670,AT2G36490,AT3G51850,AT5G05160,AT2G44830,AT4G21060,AT5G61480,AT2G01210,AT3G57830,AT3G50780,AT4G32710,AT5G39550,AT5G01890,AT5G48800,AT4G20270,AT1G73080,AT1G08130,AT1G11290,AT3G17840,AT3G61590,AT5G18700,AT3G14330,AT4G18640,AT5G67200,AT2G24230,AT5G46740,AT2G41820,AT5G13060,AT3G53380,AT3G19100,AT3G14890,AT5G65700,AT5G11020,AT5G43020,AT1G73460,AT1G68400,AT3G08680,AT1G73450,AT4G23740,AT3G05140,AT3G62980,AT5G55740,AT4G26540,AT4G10150,AT4G36390,AT3G56370,AT5G56040,AT2G45340,AT2G42290,AT4G37590,AT2G36980,AT1G10850,AT5G40250,AT3G24660,AT3G54650,AT4G20940,AT1G69770,AT3G19300,AT3G49810,AT3G28040,AT4G27340,AT4G14140,AT1G75640,AT3G06030,AT5G55830,AT4G36180,AT5G58300,AT5G61030,AT3G13770,AT3G62690,AT3G54560,AT3G18290,AT3G51740,AT1G76540,AT1G78770,AT1G57820,AT4G31020,AT4G03415,AT4G20910,AT3G63280,AT3G54180,AT5G62710,AT1G50240,AT5G15340,AT5G49160,AT1G51170,AT2G36570,AT1G77720,AT3G21300,AT1G09450,AT1G75820
GO:BP	zygote asymmetric cytokinesis in embryo sac	GO:0010069	0.011278	1.94777	3	514	3	21899	AT2G01210,AT1G69770,AT5G49160
GO:BP	xylem and phloem pattern formation	GO:0010051	0.0118766	1.92531	62	514	9	21899	AT1G48410,AT1G11130,AT5G60690,AT2G21050,AT1G19850,AT5G55540,AT2G36120,AT4G20910,AT1G73590
GO:BP	meristem initiation	GO:0010014	0.0125658	1.90081	35	514	7	21899	AT4G32880,AT1G11130,AT5G60690,AT1G52150,AT5G27030,AT5G43810,AT2G34710
GO:BP	DNA recombination	GO:0006310	0.012777	1.89357	152	514	14	21899	AT4G00020,AT1G08130,AT4G31880,AT1G10930,AT5G08020,AT4G32700,AT2G26840,AT1G04650,AT1G15940,AT4G21070,AT5G63950,AT3G18524,AT3G18730,AT5G15920
GO:BP	DNA modification	GO:0006304	0.0154675	1.81058	64	514	9	21899	AT2G36490,AT5G39550,AT1G08130,AT3G14890,AT1G69770,AT4G14140,AT3G54560,AT1G57820,AT5G49160
GO:BP	embryo development	GO:0009790	0.0161797	1.79103	441	514	26	21899	AT4G32880,AT4G32551,AT1G11130,AT4G00020,AT1G08260,AT5G61480,AT2G01210,AT5G27030,AT2G21050,AT4G23750,AT1G19850,AT5G48600,AT5G43810,AT1G55350,AT2G34710,AT3G02660,AT2G34790,AT3G54650,AT1G69770,AT1G14610,AT2G36120,AT3G54180,AT5G49160,AT5G28640,AT4G22970,AT1G73590
GO:BP	DNA biosynthetic process	GO:0071897	0.0172219	1.76392	81	514	10	21899	AT1G08260,AT1G08130,AT2G02480,AT4G32700,AT5G40820,AT1G50840,AT4G24790,AT2G29570,AT3G24255,AT5G63960
GO:BP	protein-containing complex organization	GO:0043933	0.0175467	1.75581	840	514	40	21899	AT3G46610,AT1G48620,AT1G26330,AT5G20510,AT3G18035,AT5G39550,AT5G27670,AT5G05970,AT5G66750,AT2G43800,AT5G04940,AT4G29730,AT5G20420,AT3G24870,AT3G48430,AT5G56740,AT5G11530,AT1G69770,AT1G14900,AT3G24340,AT4G16310,AT4G14140,AT3G16690,AT1G01370,AT3G62690,AT4G05520,AT5G51600,AT1G15660,AT2G16780,AT3G57060,AT1G57820,AT5G06680,AT5G18620,AT5G49160,AT5G59870,AT5G63950,AT3G18730,AT5G63550,AT5G47490,AT1G09450
GO:BP	regulation of meristem growth	GO:0010075	0.0175846	1.75487	65	514	9	21899	AT4G30520,AT5G13290,AT3G49670,AT1G52150,AT4G20270,AT2G25180,AT5G65700,AT4G26540,AT5G56040
GO:BP	sister chromatid cohesion	GO:0007062	0.0184735	1.73345	37	514	7	21899	AT5G16270,AT3G59550,AT4G31880,AT1G15940,AT3G14190,AT4G22970,AT5G15920
GO:BP	meristem growth	GO:0035266	0.0213871	1.66985	83	514	10	21899	AT4G30520,AT5G13290,AT3G49670,AT1G52150,AT4G20270,AT2G25180,AT5G65700,AT4G26540,AT5G56040,AT5G28640
GO:BP	biological regulation	GO:0065007	0.0214093	1.6694	5338	514	166	21899	AT1G48410,AT4G32880,AT4G32551,AT4G30520,AT3G46610,AT5G06710,AT4G34220,AT1G11130,AT2G37630,AT5G13290,AT3G49670,AT1G15570,AT2G28315,AT1G26330,AT1G47655,AT1G29950,AT1G06150,AT3G51480,AT1G12860,AT5G20510,AT5G13000,AT4G00020,AT5G60690,AT5G46880,AT5G05160,AT2G44830,AT5G20740,AT1G08260,AT1G52150,AT3G52910,AT4G29100,AT4G16390,AT4G28590,AT5G37020,AT5G27030,AT5G39550,AT5G65410,AT2G24350,AT5G05970,AT2G21050,AT5G66750,AT4G20270,AT5G10200,AT1G42430,AT2G13540,AT3G55990,AT2G43800,AT4G23750,AT3G61590,AT3G60390,AT5G04940,AT5G06850,AT5G09460,AT1G19850,AT1G68810,AT4G37740,AT4G29730,AT5G43810,AT5G13060,AT3G19100,AT2G46980,AT5G55540,AT5G20420,AT3G61670,AT3G56130,AT1G55350,AT2G28350,AT2G25180,AT3G24870,AT5G65700,AT5G24800,AT3G23580,AT3G48430,AT3G11490,AT5G02950,AT4G32700,AT5G56740,AT5G40820,AT5G67160,AT2G47780,AT5G54180,AT4G38680,AT2G34710,AT4G31850,AT3G62980,AT4G26540,AT5G67260,AT3G23590,AT1G64620,AT1G64530,AT1G04650,AT4G36390,AT3G56370,AT5G56040,AT3G13000,AT3G26744,AT2G28305,AT2G45480,AT1G02335,AT4G24540,AT2G29570,AT2G46690,AT5G11530,AT3G54650,AT1G69770,AT1G14610,AT1G14900,AT5G57520,AT3G24340,AT5G14070,AT5G17490,AT1G55180,AT3G49810,AT2G38120,AT5G48920,AT3G06030,AT5G11510,AT1G13710,AT1G72670,AT5G54510,AT3G20898,AT4G18890,AT3G16730,AT3G10000,AT3G51670,AT3G28860,AT3G22961,AT3G54560,AT3G06370,AT3G14190,AT4G05520,AT1G76540,AT1G78770,AT1G69200,AT1G57820,AT5G06680,AT4G20910,AT4G04970,AT3G54180,AT5G18620,AT4G14770,AT3G61250,AT5G49160,AT1G51170,AT5G19530,AT5G28640,AT1G21810,AT3G27060,AT1G77720,AT4G37650,AT2G29660,AT4G02060,AT1G80370,AT5G63950,AT3G18524,AT4G22970,AT1G73590,AT3G13980,AT3G18730,AT4G37750,AT5G63550,AT5G53210,AT1G15700,AT2G34640,AT3G03630,AT1G75820
GO:BP	mitotic cytokinesis	GO:0000281	0.0216066	1.66541	16	514	5	21899	AT2G01210,AT5G18700,AT1G69770,AT5G49160,AT3G19050
GO:BP	regulation of biological process	GO:0050789	0.0220158	1.65727	5108	514	160	21899	AT1G48410,AT4G32880,AT4G32551,AT4G30520,AT3G46610,AT5G06710,AT4G34220,AT1G11130,AT2G37630,AT5G13290,AT3G49670,AT1G15570,AT2G28315,AT1G26330,AT1G47655,AT1G29950,AT1G06150,AT3G51480,AT1G12860,AT5G20510,AT5G13000,AT4G00020,AT5G60690,AT5G46880,AT5G05160,AT2G44830,AT5G20740,AT1G08260,AT1G52150,AT3G52910,AT4G29100,AT4G16390,AT4G28590,AT5G37020,AT5G27030,AT5G39550,AT5G65410,AT2G24350,AT5G05970,AT2G21050,AT5G66750,AT4G20270,AT1G42430,AT2G13540,AT3G55990,AT2G43800,AT4G23750,AT3G61590,AT3G60390,AT5G04940,AT5G06850,AT5G09460,AT1G19850,AT1G68810,AT4G37740,AT4G29730,AT5G43810,AT5G13060,AT3G19100,AT2G46980,AT5G55540,AT5G20420,AT3G61670,AT3G56130,AT1G55350,AT2G28350,AT2G25180,AT3G24870,AT5G65700,AT5G24800,AT3G23580,AT3G48430,AT3G11490,AT5G02950,AT4G32700,AT5G56740,AT5G40820,AT5G67160,AT2G47780,AT5G54180,AT4G38680,AT2G34710,AT4G31850,AT3G62980,AT4G26540,AT5G67260,AT3G23590,AT1G64620,AT1G64530,AT1G04650,AT4G36390,AT3G56370,AT5G56040,AT3G13000,AT3G26744,AT2G45480,AT1G02335,AT4G24540,AT2G29570,AT2G46690,AT5G11530,AT3G54650,AT1G69770,AT1G14900,AT5G57520,AT3G24340,AT5G14070,AT5G17490,AT1G55180,AT3G49810,AT2G38120,AT5G48920,AT3G06030,AT5G11510,AT1G13710,AT1G72670,AT5G54510,AT3G20898,AT4G18890,AT3G16730,AT3G10000,AT3G28860,AT3G22961,AT3G54560,AT3G14190,AT4G05520,AT1G76540,AT1G78770,AT1G69200,AT1G57820,AT5G06680,AT4G20910,AT4G04970,AT3G54180,AT5G18620,AT4G14770,AT3G61250,AT5G49160,AT1G51170,AT5G28640,AT1G21810,AT3G27060,AT1G77720,AT4G37650,AT2G29660,AT4G02060,AT1G80370,AT5G63950,AT3G18524,AT4G22970,AT1G73590,AT3G13980,AT3G18730,AT4G37750,AT5G63550,AT5G53210,AT1G15700,AT2G34640,AT3G03630,AT1G75820
GO:BP	leaf vascular tissue pattern formation	GO:0010305	0.0277155	1.55728	27	514	6	21899	AT1G48410,AT1G11130,AT1G19850,AT5G55540,AT2G36120,AT4G20910
GO:BP	specification of symmetry	GO:0009799	0.0301909	1.52012	9	514	4	21899	AT1G65620,AT5G60690,AT1G52150,AT2G34710
GO:BP	regulation of DNA-templated DNA replication	GO:0090329	0.0314786	1.50198	40	514	7	21899	AT5G13060,AT1G55350,AT5G11510,AT3G20898,AT1G78770,AT3G54180,AT4G02060
GO:BP	embryo development ending in seed dormancy	GO:0009793	0.0392718	1.40592	411	514	24	21899	AT4G32880,AT1G11130,AT4G00020,AT5G61480,AT2G01210,AT5G27030,AT2G21050,AT4G23750,AT1G19850,AT5G48600,AT5G43810,AT1G55350,AT2G34710,AT3G02660,AT2G34790,AT3G54650,AT1G69770,AT1G14610,AT2G36120,AT3G54180,AT5G49160,AT5G28640,AT4G22970,AT1G73590
GO:BP	DNA geometric change	GO:0032392	0.0437427	1.35909	42	514	7	21899	AT1G30680,AT5G66750,AT5G44635,AT1G10930,AT4G38680,AT5G46280,AT4G02060
GO:BP	DNA duplex unwinding	GO:0032508	0.0437427	1.35909	42	514	7	21899	AT1G30680,AT5G66750,AT5G44635,AT1G10930,AT4G38680,AT5G46280,AT4G02060
GO:BP	zygote asymmetric cell division	GO:0010070	0.0443224	1.35338	4	514	3	21899	AT2G01210,AT1G69770,AT5G49160
GO:BP	plant-type secondary cell wall biogenesis	GO:0009834	0.045241	1.34447	73	514	9	21899	AT2G28315,AT2G38080,AT5G03170,AT5G17420,AT5G15630,AT5G48920,AT4G18780,AT2G36570,AT5G44030
GO:BP	proximal/distal pattern formation	GO:0009954	0.049384	1.30641	10	514	4	21899	AT1G48410,AT1G65620,AT2G37630,AT4G20910
KEGG	Motor proteins	KEGG:04814	2.12337e-11	10.673	98	125	19	5300	AT1G63640,AT5G54280,AT3G16120,AT4G14150,AT3G20150,AT1G18550,AT4G05190,AT1G50010,AT5G02370,AT2G37420,AT4G21270,AT2G22610,AT2G36200,AT5G62690,AT5G62700,AT3G19050,AT5G27550,AT3G10180,AT2G47500
KEGG	DNA replication	KEGG:03030	1.8656e-05	4.72918	43	125	9	5300	AT1G08260,AT5G44635,AT1G08130,AT5G08020,AT1G50840,AT2G29570,AT5G46280,AT4G02060,AT5G63960
KEGG	Homologous recombination	KEGG:03440	3.9677e-05	4.40146	60	125	10	5300	AT4G00020,AT1G10930,AT5G08020,AT5G20420,AT1G50840,AT1G04020,AT3G24340,AT4G21070,AT4G02110,AT5G63960
KEGG	ATP-dependent chromatin remodeling	KEGG:03082	0.00384001	2.41567	63	125	8	5300	AT5G27670,AT3G20670,AT4G29730,AT4G27230,AT3G54560,AT2G16780,AT5G18620,AT5G59870
KEGG	Mismatch repair	KEGG:03430	0.031296	1.50451	32	125	5	5300	AT1G08130,AT5G08020,AT2G29570,AT3G18524,AT5G63960
KEGG	Base excision repair	KEGG:03410	0.0398773	1.39927	50	125	6	5300	AT1G08260,AT1G08130,AT3G14890,AT1G50840,AT2G29570,AT5G63960
WP	Polar auxin transport	WP:WP2941	0.00708957	2.14938	9	17	3	618	AT2G21050,AT2G38120,AT1G73590

### Sheet: Cluster 11
source	term_name	term_id	adjusted_p_value	negative_log10_of_adjusted_p_value	term_size	query_size	intersection_size	effective_domain_size	intersections
GO:BP	glycosinolate biosynthetic process	GO:0019758	1.29248e-06	5.88857	50	149	8	21899	AT5G61420	AT1G32640	AT4G12030	AT5G07690	AT1G16410	AT1G74090	AT3G58990	AT1G65860
GO:BP	S-glycoside biosynthetic process	GO:0016144	1.29248e-06	5.88857	50	149	8	21899	AT5G61420	AT1G32640	AT4G12030	AT5G07690	AT1G16410	AT1G74090	AT3G58990	AT1G65860
GO:BP	glucosinolate biosynthetic process	GO:0019761	1.29248e-06	5.88857	50	149	8	21899	AT5G61420	AT1G32640	AT4G12030	AT5G07690	AT1G16410	AT1G74090	AT3G58990	AT1G65860
GO:BP	flavonoid biosynthetic process	GO:0009813	1.69346e-06	5.77123	75	149	9	21899	AT3G25710	AT5G41315	AT1G32640	AT4G22880	AT5G17220	AT5G42800	AT5G07990	AT3G29590	AT4G17880
GO:BP	glycosyl compound biosynthetic process	GO:1901659	6.65612e-06	5.17678	61	149	8	21899	AT5G61420	AT1G32640	AT4G12030	AT5G07690	AT1G16410	AT1G74090	AT3G58990	AT1G65860
GO:BP	flavonoid metabolic process	GO:0009812	1.41178e-05	4.85023	95	149	9	21899	AT3G25710	AT5G41315	AT1G32640	AT4G22880	AT5G17220	AT5G42800	AT5G07990	AT3G29590	AT4G17880
GO:BP	glucosinolate metabolic process	GO:0019760	3.13431e-05	4.50386	104	149	9	21899	AT5G61420	AT1G32640	AT4G12030	AT5G07690	AT1G16410	AT1G74090	AT3G58990	AT1G65860	AT5G25980
GO:BP	glycosinolate metabolic process	GO:0019757	3.13431e-05	4.50386	104	149	9	21899	AT5G61420	AT1G32640	AT4G12030	AT5G07690	AT1G16410	AT1G74090	AT3G58990	AT1G65860	AT5G25980
GO:BP	S-glycoside metabolic process	GO:0016143	3.13431e-05	4.50386	104	149	9	21899	AT5G61420	AT1G32640	AT4G12030	AT5G07690	AT1G16410	AT1G74090	AT3G58990	AT1G65860	AT5G25980
GO:BP	anthocyanin-containing compound metabolic process	GO:0046283	5.60478e-05	4.25144	53	149	7	21899	AT3G25710	AT5G41315	AT4G22880	AT5G17220	AT5G42800	AT3G29590	AT4G17880
GO:BP	plant epidermis development	GO:0090558	6.77984e-05	4.16878	286	149	13	21899	AT2G26330	AT1G63650	AT3G25710	AT5G41315	AT5G62230	AT1G80080	AT3G22760	AT4G00480	AT1G77110	AT3G22780	AT1G32640	AT1G04160	AT4G17880
GO:BP	anthocyanin-containing compound biosynthetic process	GO:0009718	6.88308e-05	4.16222	33	149	6	21899	AT3G25710	AT5G41315	AT4G22880	AT5G42800	AT3G29590	AT4G17880
GO:BP	stomatal complex development	GO:0010374	0.000236473	3.62622	65	149	7	21899	AT2G26330	AT5G62230	AT1G80080	AT3G22760	AT3G22780	AT1G32640	AT4G17880
GO:BP	glycosyl compound metabolic process	GO:1901657	0.00045775	3.33937	142	149	9	21899	AT5G61420	AT1G32640	AT4G12030	AT5G07690	AT1G16410	AT1G74090	AT3G58990	AT1G65860	AT5G25980
GO:BP	pigment metabolic process	GO:0042440	0.000486782	3.31267	186	149	10	21899	AT3G03710	AT3G25710	AT5G41315	AT4G22880	AT5G17220	AT5G42800	AT3G29590	AT5G04900	AT2G20570	AT4G17880
GO:BP	pigment biosynthetic process	GO:0046148	0.000578562	3.23765	146	149	9	21899	AT3G03710	AT3G25710	AT5G41315	AT4G22880	AT5G17220	AT5G42800	AT3G29590	AT2G20570	AT4G17880
GO:BP	sulfur compound biosynthetic process	GO:0044272	0.00137977	2.86019	162	149	9	21899	AT5G57590	AT5G61420	AT1G32640	AT4G12030	AT5G07690	AT1G16410	AT1G74090	AT3G58990	AT1G65860
GO:BP	secondary metabolite biosynthetic process	GO:0044550	0.00393106	2.40549	184	149	9	21899	AT5G61420	AT1G32640	AT4G12030	AT5G07690	AT1G16410	AT1G74090	AT4G22880	AT3G58990	AT1G65860
GO:BP	secondary metabolic process	GO:0019748	0.00507204	2.29482	357	149	12	21899	AT5G61420	AT1G32640	AT4G12030	AT5G07690	AT3G03190	AT1G16410	AT1G74090	AT4G22880	AT3G58990	AT1G65860	AT5G17220	AT5G25980
GO:BP	tissue development	GO:0009888	0.00674725	2.17087	719	149	17	21899	AT2G26330	AT3G63300	AT5G66300	AT1G63650	AT2G35350	AT3G25710	AT5G41315	AT5G62230	AT1G80080	AT3G22760	AT4G00480	AT1G77110	AT3G22780	AT1G32640	AT1G04160	AT3G24770	AT4G17880
GO:BP	cellular process	GO:0009987	0.00901876	2.04485	14785	149	124	21899	AT3G49950	AT5G57590	AT4G18820	AT3G03710	AT1G46264	AT2G26330	AT2G25790	AT3G18110	AT1G21650	AT1G79560	AT3G63300	AT1G70210	AT5G66300	AT3G61830	AT1G63650	AT2G35350	AT4G02070	AT4G02010	AT3G18390	AT2G16440	AT5G08130	AT1G23935	AT5G64580	AT3G19180	AT2G31280	AT3G54390	AT1G29170	AT1G49580	AT3G13470	AT1G26945	AT2G40070	AT2G31320	AT4G03270	AT5G18570	AT4G14970	AT5G56490	AT3G25710	AT2G45870	AT3G14540	AT5G61420	AT5G41315	AT3G15095	AT5G47500	AT1G55490	AT1G09600	AT3G04340	AT1G11450	AT3G52890	AT5G62230	AT2G27040	AT1G27880	AT5G67100	AT3G14570	AT1G80080	AT3G44730	AT1G18040	AT5G54670	AT3G45610	AT1G18880	AT2G18500	AT3G16870	AT3G22760	AT2G36660	AT4G00480	AT5G48470	AT1G27660	AT1G77110	AT2G37090	AT1G07780	AT5G20635	AT3G06740	AT3G22780	AT4G27180	AT1G32640	AT4G12030	AT2G25710	AT1G24070	AT3G13180	AT5G15070	AT1G64380	AT1G77990	AT4G33770	AT4G23990	AT1G04160	AT5G07690	AT2G32990	AT3G03190	AT1G16410	AT3G63510	AT1G74090	AT5G67280	AT3G49260	AT4G34980	AT4G22880	AT3G49680	AT4G14040	AT3G58990	AT1G65860	AT3G24770	AT5G17220	AT5G63850	AT3G02020	AT2G28810	AT4G38950	AT5G25980	AT3G14720	AT4G22990	AT5G46240	AT1G77740	AT1G06100	AT2G38995	AT4G08290	AT1G65890	AT5G04900	AT2G20570	AT5G26330	AT1G54050	AT4G19020	AT2G21385	AT4G17880	AT1G78580	AT5G46690	AT3G19620	AT3G53620
GO:BP	heterocycle biosynthetic process	GO:0018130	0.0135308	1.86868	2896	149	39	21899	AT3G49950	AT5G57590	AT4G18820	AT3G03710	AT1G46264	AT5G66300	AT3G61830	AT1G63650	AT2G35350	AT5G08130	AT2G31280	AT3G54390	AT1G26945	AT5G56490	AT3G25710	AT5G61420	AT5G41315	AT5G67100	AT1G18040	AT3G45610	AT2G18500	AT3G16870	AT3G22760	AT4G00480	AT5G48470	AT1G27660	AT1G07780	AT3G06740	AT3G22780	AT1G32640	AT3G13180	AT5G15070	AT1G64380	AT5G07690	AT4G22880	AT2G28810	AT2G20570	AT4G17880	AT5G46690
GO:BP	sulfur compound metabolic process	GO:0006790	0.038991	1.40904	306	149	10	21899	AT5G57590	AT5G61420	AT1G32640	AT4G12030	AT5G07690	AT1G16410	AT1G74090	AT3G58990	AT1G65860	AT5G25980
GO:BP	regulation of RNA biosynthetic process	GO:2001141	0.0407161	1.39023	2167	149	31	21899	AT3G49950	AT1G46264	AT5G66300	AT3G61830	AT1G63650	AT2G35350	AT5G08130	AT2G31280	AT3G54390	AT1G26945	AT3G25710	AT5G61420	AT5G41315	AT1G18040	AT3G45610	AT2G18500	AT3G16870	AT3G22760	AT4G00480	AT5G48470	AT1G27660	AT3G06740	AT3G22780	AT1G32640	AT3G13180	AT1G64380	AT5G07690	AT2G28810	AT2G20570	AT4G17880	AT5G46690
GO:BP	regulation of DNA-templated transcription	GO:0006355	0.0407161	1.39023	2167	149	31	21899	AT3G49950	AT1G46264	AT5G66300	AT3G61830	AT1G63650	AT2G35350	AT5G08130	AT2G31280	AT3G54390	AT1G26945	AT3G25710	AT5G61420	AT5G41315	AT1G18040	AT3G45610	AT2G18500	AT3G16870	AT3G22760	AT4G00480	AT5G48470	AT1G27660	AT3G06740	AT3G22780	AT1G32640	AT3G13180	AT1G64380	AT5G07690	AT2G28810	AT2G20570	AT4G17880	AT5G46690
KEGG	Glucosinolate biosynthesis	KEGG:00966	0.00209716	2.67837	26	46	4	5300	AT1G16410	AT1G74090	AT3G49680	AT3G58990
KEGG	Flavonoid biosynthesis	KEGG:00941	0.0399789	1.39817	25	46	3	5300	AT4G22880	AT5G42800	AT5G07990
KEGG	Motor proteins	KEGG:04814	0.0476352	1.32207	98	46	5	5300	AT3G44730	AT5G54670	AT4G27180	AT1G04160	AT4G38950
WP	Glucosinolate biosynthesis from methionine	WP:WP4597	0.00177542	2.7507	15	7	3	618	AT1G74090	AT3G49680	AT3G58990
