## Supplemental Table 3 for "Enhancement of Arabidopsis growth by *Enterobacter* sp. SA187 under elevated CO_2_ is dependent on ethylene signalling activation and primary metabolism reprogramming"

### Sheet: Sup Table 3
	SUPPLEMENTAL TABLE 3
	List of genes deregulated in ROOTS, at least, one condition compared to Mock aCO2 condition. For each condition, mean read count is indicated for every DEG.
	Hierarchical clustering was done using MeV software and 11 clusters were defined
	GO-term enrichment analysis was performed with g:Profiler (Raudvere et al., 2019).
	Results display GO term enrichement for Biological Process and KEGG

### Sheet: DEG list
GENE ID	Mock_Amb	SA187_Amb	Mock_CO2	SA187_CO2
AT3G06355	248.758	961.999	257.89	494.694
AT2G01020	37.3315	180.976	53.9636	84.6076
AT2G41810	17.5632	120.454	12.9933	29.6322
AT1G08430	1201.04	511.303	1717.67	1323.94
AT5G57220	550.507	1249.42	462.519	852.166
AT2G15620	13823.4	6707.96	21243.4	9315.23
AT5G40990	24.4013	76.1614	13.7712	58.6358
AT1G69930	71.2842	25.9816	35.2573	24.0733
AT1G02850	839.209	472.308	757.324	402.56
AT4G21380	25.744	71.0858	38.6488	64.0143
AT5G04150	31.3466	101.62	29.8189	55.5047
AT3G21305	27.1264	81.1784	18.9496	46.4926
AT2G37770	88.3976	30.9074	69.7837	29.844
AT5G09570	37.7129	2.12899	318.478	3.76721
AT2G40740	1.2716	15.4365	0.784171	7.0829
AT2G43890	13.2377	43.1783	4.77969	22.8556
AT1G66090	28.809	80.9757	25.9706	43.7483
ATCG00340	24.3044	83.647	31.7943	41.4861
AT3G45730	243.49	419.845	254.125	369.404
AT1G12740	1216.04	678.182	994.379	721.11
AT4G28460	31.3439	88.1392	30.2442	69.8613
AT5G04730	25.7837	74.6278	27.0963	75.6546
ATMG00060	43.7634	113.272	40.3254	54.5891
AT2G21210	161.469	48.2321	211.658	85.9772
AT2G43000	107.552	230.218	96.9486	179.165
AT1G37130	10672.3	6355.93	17902.6	10710.5
AT4G01630	573.428	989.745	370.604	565.746
AT5G47000	50.1001	10.4545	116.436	52.0088
AT1G34060	53.9833	17.6656	55.8279	36.0002
AT5G44585	173.487	485.297	84.1327	348.588
AT1G22890	53.3294	145.011	27.8483	107.643
AT4G19970	17.8365	50.7766	10.465	40.9627
AT5G62720	1120.21	674.78	1798.55	1041.37
AT5G40850	5839.42	3212.4	7789.38	3517.1
AT3G49960	1809.93	809.791	2475.26	1726.38
AT3G56970	83.5975	426.037	319.288	336.332
AT1G24280	2284.71	1219.28	3677.28	1551.22
AT5G38200	1506.05	882.475	1690	1415.52
AT1G64940	196.625	112.317	136.207	88.3938
AT5G40780	1294.2	2504.13	760.434	1438.97
AT1G05560	1252.29	691.167	1168.93	628.937
AT1G26360	87.9932	41.2618	110.734	122.832
AT1G77760	4910.02	2776.09	10262.3	7726.34
AT1G35140	180.048	99.9372	236.308	125.768
AT4G33020	129.52	225.122	100.412	161.761
ATMG01360	63.022	128.717	57.6481	69.166
AT4G25810	485.728	249.243	513.17	298.406
AT4G28850	159.521	52.7802	326.032	291.974
AT5G41750	135.773	264.434	153.159	225.3
AT2G45760	37.9521	107.205	52.1961	105.556
AT5G42380	16.7062	40.8747	15.8246	17.7952
AT5G66890	3.81202	18.0432	3.35069	8.15802
AT5G47850	3.8545	16.5415	8.18803	12.1581
AT4G26050	13.0281	43.6322	6.51297	16.4229
AT1G01560	50.089	109.136	50.3759	94.4476
ATCG00350	19.3343	47.422	17.6529	24.8596
AT1G65485	11.7537	38.0312	18.1008	32.7889
AT2G43610	4668.98	7386.95	2241.65	4091.57
AT5G62330	145.982	271.093	63.5495	205.336
AT3G56980	174.803	521.539	358.888	389.272
AT3G50480	71.1705	130.939	69.9229	116.872
AT5G66815	134.726	45.8532	173.818	120.086
AT1G21240	9.43215	45.7566	15.189	42.199
AT5G17860	71.7607	29.1471	108.774	96.0957
AT1G21120	504.902	1037.45	295.367	562.857
AT2G18680	30.1037	69.6664	17.4445	43.526
AT1G05880	28.9466	102.631	34.7213	98.3411
AT3G18250	134.544	291.323	88.5574	197.072
AT1G58320	250.513	663.597	111.6	411.19
AT1G05680	1279.12	666.292	1829.54	487.198
AT5G27927	15.0227	0	13.0074	35.0778
AT5G57560	180.058	95.846	311.797	181.061
AT2G18193	945.969	491.474	1985.07	528.458
AT3G11180	12.0234	2.21649	12.5945	5.64711
ATCG00280	17.3138	45.8865	18.5458	29.0007
AT1G80240	3293.6	2012.97	2784.99	2474.46
AT1G79680	13.4741	34.3069	12.693	24.9504
AT5G05340	272.066	28.491	348.833	47.1047
AT1G08763	29.5828	111.214	21.3191	66.2854
AT1G30510	14693.5	7916.16	20414.6	8237.07
ATMG00090	63.8309	126.632	58.4643	75.3533
AT1G78970	93.6503	52.0818	120.793	91.5013
AT5G51465	5.12055	22.8035	10.4349	13.2416
AT3G06325	13.0419	37.957	14.028	15.9052
AT1G57630	42.8085	109.393	33.6256	79.0851
AT2G21140	60.6376	24.1278	138.706	33.9977
AT2G25297	12.727	32.1058	10.9265	23.862
AT5G10210	659.137	325.762	851.966	489.398
AT4G15490	173	68.479	231.363	73.6549
AT5G41670	13167.2	7076.15	17274.2	6917.5
ATCG00330	4.93308	18.2778	7.25116	8.54355
AT2G35930	1119.4	1771.56	830.666	1097.36
AT4G26260	70.4226	177.124	52.5795	84.8667
AT5G40000	58.7843	22.2137	65.8871	20.989
AT3G55090	179.049	86.2072	181.732	115.277
AT5G05390	193.323	97.8761	205.83	86.7127
AT5G48010	7471.53	4637.55	8659.12	5814.75
AT1G78050	933.613	621.627	1362.33	771.097
AT1G78780	355.002	508.391	315.842	368.454
AT1G15040	812.257	1794.98	388.628	977.183
AT1G32350	34.6507	66.0956	12.2463	39.2514
AT1G19250	178.989	499.299	146.953	425.215
AT2G41380	2177.71	1326.99	2706.17	2057.48
AT1G74590	732.025	1181.24	568.013	801.238
AT1G01680	27.0387	92.3047	15.398	65.0964
AT5G01225	28.5615	62.0832	29.6526	34.4364
AT1G05650	154.051	305.014	50.4506	135.113
AT1G65481	68.8333	150.19	60.9983	106.432
AT3G54880	1468.99	2074.52	1237.11	1679.26
AT2G16060	555.289	307.259	1112.53	454.087
AT1G26380	336.696	1128.38	254.959	684.655
AT1G74710	183.651	293.075	220.848	318.836
AT1G30730	2411.45	4543.92	1620.07	2709.83
AT1G76650	65.2928	107.02	62.6187	115.086
AT3G50160	5.69678	21.362	5.60928	33.4592
AT4G21680	59.9719	164.845	51.9633	73.8142
AT2G15490	3282.95	2228.58	2922.67	1687.93
AT5G43175	9.62978	1.04576	13.7917	6.23059
AT1G02205	92.6981	52.815	177.712	116.874
AT5G07560	9.0083	1.38289	29.4903	15.3143
AT5G22410	782.812	443.978	1162.9	912.47
AT2G27402	416.036	643.465	285.878	692.37
AT1G27200	739.24	536.095	832.575	703.276
AT2G44220	3.77785	14.1166	1.13696	6.8015
AT1G13520	421.716	708.681	295.145	495.072
AT3G47980	686.431	458.339	1008.72	591.438
AT4G08555	713.522	478.669	726.758	415.634
AT1G33100	93.9171	58.0908	135.957	87.273
AT2G41240	7.43012	113.46	118.479	109.861
AT3G62270	2672.08	1805	4934.56	3086.61
AT1G47603	6.85479	29.0569	2.39596	14.5973
AT4G31910	4361.49	3160.33	5389.91	2939.46
AT1G74080	47.9743	96.2747	36.4983	82.7114
AT5G19730	553.342	362.213	534.572	325.134
AT4G09110	190.764	424.208	129.289	305.685
AT1G76470	54.9455	23.8149	67.8018	30.6788
AT1G59970	650.477	477.203	650.634	468.287
ATMG00510	6.32381	20.3196	9.55573	5.75642
AT5G20640	51.5832	85.8714	87.1731	110.004
AT1G24530	684.818	970.802	442.72	567.218
AT1G34330	216.704	111.903	515.081	379.044
AT1G64950	2342.96	1754.09	1877.59	1410.39
AT2G20800	31.0401	5.33166	167.891	4.21552
AT1G26250	5820.04	11005.6	5052.89	10317.2
AT5G54060	41.405	12.8733	60.8452	16.5949
AT1G12200	1333.01	992.612	1782.35	1338.13
AT5G41300	62.2472	163.653	29.3879	124.961
AT3G42658	30.4296	58.4626	52.2171	29.4331
AT5G14730	770.607	575.994	890.967	569.517
AT1G53625	500.48	908.987	342.462	664.978
AT1G20380	465.359	312.333	782.354	584.208
AT2G02930	42.7069	115.085	26.7133	84.9114
AT2G36800	33.1751	3.47441	169.878	2.99096
AT3G44860	6.27211	0	35.8136	10.7106
AT1G02810	1290.66	968.632	1438.4	1329.5
AT4G23170	19.6696	43.1511	8.25383	23.3118
AT1G17170	6407.32	4602.78	5677.38	4043.77
AT1G17180	6409.8	3421.21	7291.46	2958.85
AT3G55790	75.8487	241.655	20.7557	152.614
ATCG00020	29.1211	60.2929	25.7638	30.3445
AT2G35990	24.2942	6.1278	48.0877	42.9928
AT1G05000	935.342	686.061	1254.67	952.254
AT1G21230	29.786	57.8538	28.1327	65.8464
AT5G25250	298.478	551.768	224.631	458.358
ATMG00070	43.6729	73.6689	36.358	40.1079
AT2G37760	1423.17	1105.51	1577.83	1166.67
AT2G40750	321.363	488.39	229.785	398.701
AT1G73600	5102.25	3311.82	6964.86	3662.44
AT2G44460	9.40539	1.62943	37.8828	2.48505
AT1G55450	914.181	1296.06	809.058	1178.73
AT4G33120	232.796	375.605	126.261	268.381
AT2G26560	523.277	1297.18	274.143	788.053
AT3G25790	321.926	213.951	538.671	393.217
AT4G15550	1706.2	1194.61	1401.48	918.371
AT1G33560	682.194	511.544	919.042	633.267
AT3G07600	272.692	384.77	225.645	345.591
AT1G74650	23.9858	10.7073	36.3265	26.8288
AT1G67980	114.635	262.259	30.3158	102.433
AT5G42800	53.3121	13.6255	127.625	13.9129
AT4G22230	358.765	510.036	326.699	545.219
AT4G15230	708.796	470.157	1248.2	939.557
AT5G62420	173.621	295.158	95.057	168.52
AT2G13810	405.463	673.904	237.938	408.634
AT3G15630	2350.1	4323.91	1473.34	2832.22
AT3G13730	400.159	290.17	678.532	560.929
AT2G39200	1039.77	1831.92	664.067	1246.44
AT3G21090	79.9425	51.1481	49.5209	49.8422
AT3G02840	9.79507	24.5515	8.12729	7.80743
AT1G02430	44.3572	75.5292	30.8406	62.4549
AT4G21760	187.192	131.518	267.397	130.187
AT1G72280	346.564	252.308	410.906	274.686
AT1G11460	65.954	107.023	66.5432	61.5944
AT4G03540	260.321	184.645	234.968	156.802
AT1G76600	352.165	523.545	225.53	307.078
AT1G17020	455.197	309.037	620.679	325.384
AT1G06430	755.956	596.149	757.449	585.113
AT1G16400	3599.91	2825.12	4314.06	3218.52
AT5G06720	192.923	131.51	208.023	123.321
AT2G45080	50.5748	28.2819	61.7182	56.9315
AT5G13110	3103.5	2374.36	3920.53	2581.9
AT1G02440	23.9304	45.8732	10.9725	30.0901
AT3G08970	804.869	482.237	975.246	509.764
AT2G31085	320.995	500.143	176.45	320.835
AT5G03640	272.126	197.859	316.737	307.882
AT4G01830	47.2975	19.3413	108.299	118.36
AT4G02280	759.5	481.567	943.496	447.144
AT1G14340	696.391	547.288	839.391	595.244
AT1G44740	28.2235	49.4352	53.2944	42.3211
AT4G30270	1808.18	1042.28	2600.04	2099.75
AT2G04050	16.2934	4.32675	171.908	0.728725
AT1G16150	224.423	368.68	168.396	284.625
AT2G28160	1946.76	2681.08	1423.24	1885.63
AT4G39000	39.2856	79.987	14.0618	40.6197
AT3G47740	83.8644	56.8294	148.276	121.834
AT3G03800	5.61092	0.992646	12.2488	13.5363
AT1G35186	26.421	46.9435	15.3049	22.1259
AT1G62180	3062.79	2390.85	2981.52	1992.98
AT1G76720	8.33325	2.26622	7.66272	17.3237
AT3G25770	78.6691	45.3697	165.914	113.039
AT1G60050	54.6427	23.2244	151.901	127.154
AT4G19230	462.111	317.786	685.088	406.383
AT1G43910	549.723	331.603	821.25	366.125
AT5G04960	3241.14	2166.04	4254.52	3408.04
AT1G64210	118.808	80.2074	150.207	152.331
AT5G42610	22.1241	10.2826	44.6902	23.3947
AT5G39050	611.722	414.41	685.579	333.884
AT1G64400	371.348	575.696	307.457	556.919
AT1G20390	24.4678	10.2267	46.1378	28.3705
AT1G33200	7.63234	18.2121	2.21317	5.28645
AT5G02490	1038.42	1357.84	808.705	1128.77
AT2G47520	23.2332	7.95713	92.347	8.13216
AT4G14090	108.37	56.5269	153.622	44.914
AT5G46140	5.21937	0.973913	8.66034	7.63214
AT2G23010	14.7356	5.47536	46.347	13.8886
AT3G13080	1571.21	1108.59	2266.92	1335.06
AT1G51340	113.459	71.9485	234.173	161.044
AT4G22880	53.2299	17.7991	118.548	19.1661
AT4G38420	43.4457	24.9583	123.362	47.4382
AT3G24982	35.3148	12.4051	105.319	35.9785
AT5G59750	77.3494	50.452	95.4072	84.5645
AT5G61430	260.474	185.968	414.712	304.3
AT2G34180	418.272	829.897	169.782	406.68
AT3G48920	313.646	217.68	470.618	366.805
AT2G20520	255.073	79.3879	451.759	348.489
AT5G41380	37.1035	21.1679	70.4374	43.3662
AT5G07570	8.95196	3.11856	39.0102	22.0107
AT1G53635	228.608	446.727	159.392	334.31
AT2G02990	108.004	56.1556	279.845	119.77
AT2G04070	32.8454	57.1918	26.9688	27.0758
AT1G53680	483.202	636.287	362.156	594.572
AT4G05390	3364.7	2341.14	4429.67	2518.33
AT4G22080	284.289	186.755	445.633	344.011
AT1G72830	232.558	141.503	480.467	373.948
AT1G01453	124.062	75.737	176.06	143.655
AT3G60750	20230.8	15540.5	25082.6	15413.3
AT5G17220	33.3192	12.2178	56.8993	17.6184
AT2G39530	1517.48	2197.3	983.239	1932.31
AT1G73165	25.5224	41.3715	8.52549	13.0363
AT3G20360	28.2309	63.2429	7.46966	32.0419
AT3G61880	72.5789	48.9411	100.74	103.914
AT3G54870	189.724	136.232	284.196	266.842
AT2G03130	4.98664	0.708637	33.5348	0.408186
AT2G15830	372.385	533.93	224.045	372.724
AT2G45750	1128.72	865.524	1491.77	1261.03
AT1G65840	5241.31	4130.88	6630.59	5580.38
AT3G61390	210.497	399.314	135.413	337.095
AT2G25510	31.5729	70.4849	13.3414	50.8768
AT5G13370	169.512	118.765	138.459	70.5336
AT3G06880	1.27437	5.21008	10.0286	6.90761
AT2G41730	126.277	59.8482	395.489	64.5212
AT1G52570	11.5801	4.65741	25.8339	18.8788
AT1G33612	123.29	189.205	66.9638	115.514
AT3G03270	970.062	798.477	1032.69	805.234
AT4G25220	314.472	156.917	618.936	640.277
AT1G07985	88.8825	62.3058	59.3708	33.7823
AT1G09080	264.219	124.586	378.641	103.77
AT2G03980	147.18	104.9	209.913	173.077
AT2G17330	46.9059	27.7108	59.089	61.1281
AT3G59930	563.184	1354.68	209.743	890.823
AT4G20362	223.993	304.269	185.127	306.474
AT3G13784	407.478	262.584	359.363	170.615
AT3G29590	19.1821	4.45751	34.5478	5.19141
AT4G24670	673.336	523.133	798.471	527.052
AT1G68040	106.266	147.849	108.246	190.784
AT3G45070	1442.96	1106.08	1912.95	1730.21
AT5G46960	22.1684	48.4711	7.48499	14.603
AT4G39955	796.917	619.329	823.868	580.595
AT1G04600	19.5846	8.98724	30.9383	27.8274
AT3G22120	478.276	365.209	904.144	531.537
AT1G34510	257.007	96.2515	429.026	449.935
AT2G19060	398.76	599.216	159.028	382.289
AT1G05990	67.5627	35.5086	97.611	114.962
AT2G29000	12.2349	3.72096	38.6963	32.732
AT5G62620	281.979	218.178	424.449	346.994
AT4G04570	51.3856	75.3388	104.543	114.925
AT4G35770	164.554	292.131	113.595	285.489
AT5G48540	825.844	1169.05	488.951	680.897
AT3G60280	306.956	187.125	435.867	398.109
AT1G14860	1137.23	1458.05	979.872	1058.35
AT1G36622	190.2	317.792	85.7463	187.169
AT2G37180	2262.29	3015.94	1448.9	1800.5
AT1G07460	27.7165	43.241	17.2516	38.6731
AT4G19370	119.346	180.273	94.2084	195.183
AT1G60730	3710.38	2880.06	3602.18	2460.8
AT3G12220	76.1332	111.278	31.3747	71.1732
AT1G64900	420.068	307.589	489.341	290.978
AT2G21640	129.938	62.2364	482.4	57.6842
AT5G45490	2772.69	3643.53	1974.39	2888.57
AT4G07820	1545.41	2511.71	631.565	1130.24
AT1G70460	655.826	525.36	951.271	881.106
AT2G32340	11.6254	5.10385	20.5825	16.8928
AT3G28910	487.09	392.216	525.363	381.894
AT1G51830	2852.71	2159.24	3647.83	3248.21
AT3G44710	112.325	157.484	65.1998	109.861
AT4G24310	680.046	869.285	417.216	648.984
AT4G21730	11.0972	4.99792	16.1734	5.58532
AT1G80165	55.4285	92.0155	28.0765	67.0911
AT3G22240	2860.27	2107.19	3652.11	3596.03
AT2G18150	3573	2926.38	3656	2421.35
AT2G35270	509.096	630.895	408.678	546.565
AT3G20460	242.64	165.292	373.516	373.022
AT1G59740	357.458	479.264	349.341	245.045
AT4G09100	76.7251	120.76	58.7802	116.19
AT2G05540	14.1288	33.2403	3.84029	20.8587
AT5G46730	912.714	737.868	1004.1	749.491
AT5G17700	439.826	349.069	460.457	316.263
AT1G56220	2387.25	3243.56	2035.12	3165.6
AT4G03060	23.646	12.3836	40.2803	39.3597
AT1G15670	1209.19	1720.69	804.008	1079.91
AT5G41290	44.6665	64.1127	19.9876	54.56
AT3G18450	172.395	275.764	103.834	309.692
AT2G31790	2236.84	1876.15	2422.88	1837.12
AT1G77380	224.367	148.785	430.391	273.527
AT4G36430	5213.55	3882.41	4583.29	2913.19
AT4G25820	3013.41	2066.89	3982.4	3806.85
AT1G52560	91.6814	121.685	82.4323	74.3968
AT1G60470	268.958	349.627	185.306	231.576
AT1G74370	240.343	302.199	163.595	224.476
AT2G28570	118.868	168.615	118.447	217.492
AT1G05690	60.9914	43.6687	57.5149	34.6045
AT3G51350	1481.94	1900.29	1222.12	1798.87
AT2G33310	1088.83	1416.35	1012.61	984.094
AT5G17450	68.295	40.4184	97.772	95.6465
AT5G26340	960.705	752.066	1314.36	896.566
AT1G63940	8705.74	6765.83	11283.7	7773.84
AT1G47510	55.2835	33.5833	77.151	31.5719
AT5G11100	234.797	185.536	339.988	267.65
AT1G48930	1596.57	1240.97	2145.51	1773.11
AT5G14780	991.038	811.597	1169.97	767.397
AT1G68050	37.3648	66.5726	98.7184	93.9716
AT5G53450	505.451	659.075	755.072	752.211
AT4G18205	103.129	68.2113	157.889	160.955
AT5G50800	145.032	95.1689	208.075	181.043
AT3G22550	622.609	370.49	1068.15	501.205
AT2G03720	331.323	255.038	421.066	429.141
AT1G28040	2.53765	7.53589	4.3784	16.0014
AT3G12240	191.896	242.028	136.797	218.346
AT3G19280	161.679	125.656	195.395	189.901
AT3G03530	581.592	450.914	665.691	442.614
AT5G52940	3.83141	0.318394	61.1855	0.469977
AT1G63180	119.004	218.705	60.2691	173.915
AT5G05840	95.0198	58.4708	137.689	120.527
AT2G28305	36.2566	62.3119	18.917	48.9421
AT5G58900	845.194	702.088	1149.78	1045.65
AT1G34540	57.3697	26.596	97.059	85.7925
AT4G00910	701.275	963.529	306.954	342.676
AT1G34520	29.2181	12.5117	48.8432	52.463
AT5G27600	1161.11	982.59	1247.79	887.721
AT1G29070	421.196	517.809	328.657	462.754
AT3G62680	3507.01	2323.4	4767.18	4331.2
AT5G55840	35.1328	18.8639	73.0791	68.3439
AT1G05675	10.8617	4.52018	14.579	3.61777
AT1G59850	143.819	86.2508	264.954	203.932
AT2G20340	446.788	563.884	252.831	340.353
AT2G42540	39.1536	21.4638	47.8752	7.18063
AT4G25250	889.54	1197.38	499.249	987.599
AT4G36010	359.888	285.045	537.768	316.585
AT3G28740	3668.69	2798.6	2477.37	2254.43
AT1G24320	350.091	433.832	236.249	350.479
AT4G10530	8.59735	16.4482	9.66554	34.0971
AT1G73290	60.7079	42.0175	59	74.9174
AT3G30260	46.3177	31.2193	85.2844	60.3725
AT5G57510	20.0897	36.7144	12.0206	36.6644
AT1G77920	523.74	433.128	728.034	613.424
AT5G13420	19332.9	14486.5	23844.7	14630.9
AT1G33700	875.231	695.36	1456.81	1302.89
AT2G07305	7.68037	3.00924	9.65021	11.2398
AT1G16260	38.2393	68.3774	25.8781	69.2204
AT1G07180	17.8319	7.33599	54.1704	8.88674
AT3G07735	7.7487	3.13729	10.7974	12.5188
AT5G52710	17.0303	30.8706	28.6728	74.8468
AT3G14280	2606.92	3706.23	1540.54	2803.25
AT1G49030	131.567	204.485	76.5188	176.074
AT1G61840	207.623	261.29	152.696	250.48
AT3G45960	96.5425	72.9068	128.401	77.2168
AT3G47220	496.635	652.784	415.203	638.059
AT1G32870	375.923	291.012	725.732	292.884
AT3G06962	30.7353	19.5634	40.4109	17.7434
AT3G48540	99.9565	75.6719	62.7233	85.0793
AT3G22200	6397.71	5350.2	7816.29	7440.59
AT1G06233	31.343	18.9419	52.6257	43.4664
AT3G56890	31.4455	20.35	37.7243	17.9763
AT5G33290	821.607	696.26	959.767	738.393
AT4G15360	8.11807	18.4642	7.1578	27.3616
AT2G29350	301.259	599.148	89.9333	189.572
AT5G65640	1454.23	1212.38	1955.77	1440.94
AT5G43160	18.5854	10.0047	46.6692	39.8631
AT1G80450	184.651	233.03	114.162	128.739
AT4G16008	106.068	172.958	60.5977	152.711
AT1G47655	108.927	156.563	72.6435	78.8459
AT5G33355	121.949	280.018	14.9731	120.068
AT2G20750	713.583	854.125	633.006	918.512
AT1G05450	63.3074	45.0829	68.8039	37.4778
AT5G06640	3688.26	2478.32	6368.76	5602.5
AT4G28250	7083.98	8545.09	5830.52	5970.19
AT3G51340	156.972	234.343	95.6399	223.157
AT5G15290	41.271	85.2976	13.5399	57.4404
AT2G43910	7078.26	8909.75	5936.32	8631.25
AT1G63820	65.5098	49.5472	100.243	75.3594
AT5G56550	174.703	315.395	63.3476	179.337
AT4G09845	15.6498	9.12139	20.1113	24.9066
AT1G10640	315.157	263.314	389.166	232.116
AT4G04900	45.8264	32.3591	55.2536	64.2747
AT4G08620	195.683	142.261	338.581	277.862
AT2G25140	1206.56	1018.42	1402.13	1052.06
AT2G39410	238.381	309.221	179.019	291.045
AT5G47450	1122.17	2008.2	420.834	1048.02
AT2G17480	917.746	784.187	1129.09	866.242
AT4G37060	22.5461	37.3202	13.7513	39.7315
AT1G04990	675.646	555.784	978.87	766.346
AT5G24220	36.0359	69.752	10.0075	31.6485
AT3G48100	886.281	699.884	1005.16	1017.63
AT5G41730	64.0951	47.7019	92.3802	83.915
AT5G55620	17.9261	8.26295	74.8466	20.6825
AT5G48850	258.443	160.322	222.266	100.885
AT4G08300	1283.9	1916.88	1256.37	2587.34
AT5G28630	151.911	230.796	142.639	294.472
AT5G44020	9826.19	12358.2	8115.75	12209.9
AT1G61420	47.942	67.9957	84.6982	90.4045
AT1G15625	190.53	270.138	116.445	263.026
AT2G27389	209.693	274.851	133.866	226.604
AT3G46280	2233.93	2778.09	1708.91	2710.99
AT4G10370	175.524	133.084	246.069	223.141
AT2G33750	8.65646	3.88031	15.8583	18.6733
AT4G33735	8.46623	3.75842	8.51522	14.3342
AT1G52720	1217.82	1509.57	895.138	1350.07
AT2G29460	204.873	129.991	255.266	104.88
AT4G34950	192.374	257.507	313.576	221.622
AT5G62340	1994	2595.28	923.253	1725.22
AT5G02000	28.2263	41.0337	21.9547	47.3846
AT1G19610	8.44405	15.6929	5.73329	20.1815
AT1G54450	251.566	208.427	321.889	289.311
AT1G66280	17275.9	20869.1	12422.6	17150.4
AT5G36160	1664.85	1442.95	1683.67	1309.09
AT3G02930	423.099	354.053	512.913	371.314
AT4G22810	1338.16	1579.51	823.435	1055
AT2G24980	2424.8	1680.05	3609.09	3240.85
AT3G04030	179.671	225.516	153.402	146.806
AT4G01440	609.71	487.677	911.034	664.362
AT1G73860	253.721	209.502	321.894	311.854
AT4G09890	410.873	531.889	260.828	333.228
AT5G58610	22.5932	13.395	57.7402	35.3148
AT4G21820	261.576	213.374	330.563	323.441
AT1G76560	587.017	755.748	349.848	483.092
AT2G32930	178.953	139.076	302.414	205.477
AT3G22370	2305.36	1919.18	2976.04	1793.46
AT3G54200	681.53	587.126	526.718	505.028
AT2G43140	382.14	465.479	474.028	660.749
AT5G08490	43.6443	29.8773	56.0079	58.275
AT2G43480	551.657	394.271	795.296	421.723
AT1G13300	1359.19	1140.44	1527.9	1661.76
AT1G48100	226.172	181.199	205.566	104.584
AT4G14860	28.4276	18.4986	36.0797	52.8579
AT3G05690	141.071	104.078	441.747	283.123
AT5G17760	694.375	570.94	868.018	569.255
AT4G33980	25.3719	37.0229	50.8078	66.9178
AT1G19290	328.214	268.24	398.744	375.092
AT2G25410	58.3502	87.0898	42.0254	95.9271
AT1G30760	796.788	622.763	1111.05	694.793
AT2G44370	983.154	1266.64	615.862	811.778
AT4G12170	74.8912	102.478	67.9313	118.006
AT1G73810	136.42	105.212	309.195	219.162
AT4G14060	1441.67	1850.88	862.354	1042.19
AT5G24140	428.899	250.767	726.165	840.483
AT3G22142	97.4309	68.026	353.18	127.551
AT1G60590	56.3659	39.7069	106.859	40.7802
AT1G62500	351.995	271.159	431.85	275.02
AT5G26290	654.765	496.072	1300.2	1231.39
AT5G13900	492.817	418.973	396.789	314.656
AT5G06730	411.998	348.139	447.331	323.554
AT5G63580	161.96	206.25	146.017	132.16
AT3G02850	302.115	524.21	89.5965	254.381
AT5G15180	1162.7	1513.59	699.11	1126.75
AT3G47570	249.895	204.838	325.587	338.548
AT5G49500	54.5909	35.5399	101.015	115.478
AT5G43590	33.6922	21.7519	58.3024	53.3877
AT1G18550	253.255	205.642	271.137	298.421
AT1G07350	368.639	301.379	558.722	525.211
AT4G13420	74.5394	45.8055	495.941	205.633
AT3G13210	5.43822	2.39119	13.6535	10.3068
AT3G03150	1416.62	1716.57	945.547	1285.51
AT2G19410	78.0984	52.8054	112.205	111.026
AT5G24660	769.745	602.676	619.608	349.948
AT3G45700	736.881	921.551	527.596	1066.94
AT2G05510	3323.77	4072.78	1657.93	1576.92
AT3G06125	927.602	1111.51	593.569	786.759
AT3G51860	649.688	520.353	907.112	579.565
AT4G30560	644.649	545.771	826.007	817.625
AT1G35560	186.744	224.87	148.444	150.467
AT4G17470	14.1972	23.0283	8.69802	29.5108
AT5G43450	100.66	155.583	189.757	68.4818
AT5G47600	31.8906	47.4213	17.0989	51.0504
AT2G28210	52.9379	71.8209	37.4822	65.7422
AT1G10300	84.0251	59.3228	140.736	143.045
AT2G03090	4260.33	5036.72	3081.57	3289.78
AT2G16960	7.73116	3.47441	29.8692	5.11954
AT3G59750	35.1282	23.5744	39.184	53.9058
AT1G13130	113.614	85.6992	138.574	67.3033
AT4G21490	9.89666	4.42959	18.9467	2.48086
AT4G13440	201.868	240.039	144.562	214.339
AT1G12950	569.183	458.825	886.503	622.243
AT1G53620	62.6748	91.8045	42.6151	94.2258
AT4G33070	949.843	762.211	1461.46	891.285
AT4G27260	1002.53	1190.83	880.625	747.836
AT4G08040	226.666	158.567	274.56	136.357
AT3G25495	28.0508	19.2855	42.4399	56.6735
AT1G08090	1222.41	1377.96	644.979	582.891
AT2G47180	4076.08	4859.26	2364.47	2237.33
AT1G67110	241.096	259.941	376.914	499.311
AT1G51870	65.5818	50.5214	172.299	139.662
AT2G34810	478.029	567.057	239.332	257.799
AT4G20450	61.5851	60.5698	102.794	137.452
AT2G22240	1233.23	1202.1	737.148	631.132
AT4G20160	28.8247	20.2689	52.0389	60.9634
AT5G49850	197.041	182.274	454.864	368.076
AT3G44300	5042.51	4995.73	3029.6	2668.35
AT1G01060	800.311	765.91	421.227	367.478
AT5G52790	155.651	178.453	324.146	498.989
AT3G51570	12.4823	10.367	32.0056	41.3351
AT4G28900	65.4701	60.5006	111.599	131.326
AT2G37370	30.8831	24.2991	60.1288	60.9843
AT5G26320	116.786	131.928	168.831	260.144
AT3G18490	2930.64	2952.78	2213.08	1805.99
AT2G34010	12.3346	9.14012	32.8957	33.9735
AT1G51880	131.873	119.626	170.397	215.262
AT3G05770	4.86199	2.05714	26.9887	18.0972
AT3G46340	9.99639	13.5575	23.9728	42.3167
AT5G04120	271.209	337.981	502.991	1117.51
AT4G29740	970.773	873.385	526.635	483.969
AT1G22065	1061.48	1243.61	702.287	741.167
AT3G45130	119.869	117.239	185.279	292.377
AT2G40670	24.55	17.4875	43.3347	63.1905
AT4G30460	3513.68	3367.94	1802.44	1988.56
AT3G47500	1395.62	1532.06	997.75	922.183
AT1G69230	716.394	693.601	530.557	416.539
AT5G22020	2212.08	2059.72	1546.9	1392.17
AT1G62540	332.538	385.025	213.807	207.829
AT3G20820	421.372	415.662	282.438	264.944
AT1G61270	5.70787	4.07682	8.34523	19.1032
AT3G23870	121.846	119.894	176.312	211.375
AT4G15248	66.1572	70.1683	30.6354	29.6285
AT3G24310	34.3534	25.6224	68.5895	63.5523
AT2G29010	36.6242	28.2383	98.3807	111.774
AT2G46830	329.568	346.866	207.549	188.611
AT1G22290	11.2135	10.573	25.6562	34.1889
AT1G26970	106.252	89.6291	156.162	164.565
AT1G06370	10.7878	7.68877	19.3522	28.901
AT5G09520	1783.57	1648.83	1010.02	1076.75
AT1G62190	48.9643	43.6404	88.6201	99.1163
AT2G31220	26.1116	17.9493	44.6698	52.4187
AT3G51600	936.4	1157.58	593.882	663.975
AT2G31380	197.775	192.457	121.804	109.283
AT4G27970	140.649	117.425	218.592	207.073
AT5G11570	52.093	44.7239	96.6547	121.062
AT1G49860	2396.7	1997.06	4692.08	3651.37
AT5G39890	19.7776	25.2447	52.7971	64.3293
AT4G27520	1620.86	1496.12	1333.52	1041.96
AT3G43190	230.504	215.079	497.538	431.934
AT3G46970	339.237	328.457	544.922	508.871
AT3G18000	2342.1	1704.54	4691.78	5348.01
AT5G62350	4563.4	5223.8	3362.54	3338.06
AT5G35915	3.51374	4.21744	11.5055	17.7134
AT1G15540	364.77	330.243	374.261	608.667
AT2G41480	1086.42	1259.96	465.431	574.996
AT3G46370	6.75507	6.71794	18.3457	22.8086
AT3G19200	139.942	145.466	103.727	80.3453
AT2G38600	263.32	280.033	178.275	137.4
AT5G08050	314.588	305.728	226.6	200.86
AT3G57230	203.761	168.181	409.415	442.997
AT1G09420	130.187	113.838	172.106	195.624
AT1G64380	172.629	196.17	120.662	98.3226
AT1G78340	3515.81	3349.1	2429.19	2281.86
AT5G13840	202.177	165.369	292.988	321.46
AT5G09175	10.0389	8.90923	24.2809	30.1472
AT4G29180	801.502	713.471	886.516	1049.19
AT4G09760	412.579	370.366	506.557	557.528
AT4G16860	19.1977	26.8932	48.5361	66.8456
AT5G59660	12.8573	9.92061	24.0552	42.8366
AT1G04620	8.71926	10.776	24.0265	29.4717
AT2G35890	57.2099	48.0203	86.774	88.0793
AT4G34580	847.229	721.857	1182.15	1217.38
AT4G03205	22.2405	19.6226	42.1546	52.244
AT5G60760	287.755	295.097	385.7	514.336
AT5G23160	66.0944	58.4963	91.535	116.068
AT1G71710	256.18	221.183	457.2	349.758
AT5G59070	94.7833	110.875	68.3572	59.5759
AT2G25150	301.067	204.453	641.891	512.898
AT4G37220	79.515	40.322	131.004	214.995
AT5G07010	672.977	788.341	462.247	514.839
AT1G27370	111.756	87.436	253.737	260.704
AT5G50200	4236.19	4857.02	2990.24	3274.38
AT2G23170	253.76	383.143	336.339	150.874
AT2G37970	2742.21	2681.59	1888.82	1792.46
AT3G07070	499.698	397.648	640.094	666.398
AT2G36690	531.254	523.919	366.153	315.572
AT2G33850	3451.72	3556.7	2418.64	2158.67
AT2G21050	1461.59	1595.41	1141.9	1123.95
AT5G12170	310.747	270.796	387.181	411.661
AT4G02900	14.6367	16.723	53.4166	61.7814
AT1G62320	288.054	264.796	363.702	383.627
AT1G04700	276.49	233.899	395.957	354.192
AT5G48250	115.446	111.703	203.299	192.068
AT4G24900	45.1209	35.3213	93.4471	104.84
AT5G18910	32.1455	24.0055	48.8117	53.6459
AT1G06265	7.64066	6.03722	16.8035	22.8531
AT5G04220	126.717	105.197	154.792	168.061
AT5G58780	280.425	292.07	223.524	180.447
AT1G51700	167.359	176.087	108.183	99.1126
AT2G46610	75.3188	61.7524	101.436	104.892
AT5G37990	11571.6	13173.1	9961.77	8356.99
AT4G23496	410.825	480.735	242.639	318.591
AT3G42052	164.714	143.706	236.662	271.409
AT2G44110	717.918	603.49	851.734	902.474
AT5G21080	96.1242	94.476	135.379	160.849
AT2G18450	419.153	364.932	586.934	531.558
AT1G04160	348.572	289.757	542.614	525.366
AT1G63600	110.078	75.2905	185.644	175.036
AT3G56620	62.2353	52.4874	83.5468	97.3708
AT4G11830	243.606	234.773	443.24	529.157
AT5G48460	434.623	401.136	583.525	564.654
AT1G11160	184.821	156.38	250.644	274.504
AT3G56380	5.7642	3.91439	19.0998	21.9981
AT3G02030	39.3752	35.4054	66.639	76.6231
AT5G61420	1010.15	876.136	1406.16	1239.15
AT3G24929	41.7974	44.315	85.175	97.4985
AT5G48290	405.905	370.695	485.893	515.107
AT1G52430	7.22604	4.03627	16.4992	15.7828
AT4G38780	43.7837	35.8117	81.2614	74.56
AT1G03200	4.06967	1.36416	8.06401	12.4597
AT3G03990	2045.74	2263.56	1366.17	1522.88
AT5G26080	76.7289	50.152	105.16	139.905
AT3G52970	442.492	410.009	426.784	836.897
AT5G25790	19.5385	18.961	38.9767	46.4908
AT1G65950	46.5873	39.4448	77.5514	97.8535
AT4G24170	37.6271	34.4441	47.7757	66.8801
AT1G62280	747.442	950.241	350.469	473.73
AT2G41880	199.481	197.579	238.343	287.78
AT2G20080	262.162	227.388	279.555	354.583
AT3G57500	69.7217	82.3865	49.0067	44.7749
AT2G21080	11.0888	11.6375	19.4628	29.9033
AT5G46370	11.4157	8.70015	22.2166	28.921
AT3G62740	618.587	643.731	493.33	429.909
AT2G46660	60.5444	48.542	54.4018	101.186
AT5G36180	1289.42	1119.93	1631.15	1554.92
AT2G31940	111.952	116.612	82.5339	70.3327
AT5G65158	21.5193	16.0018	31.0515	41.2898
AT3G61010	76.9422	66.0106	155.222	189.643
AT1G73650	1536.7	1502.52	1124.89	1052.07
AT1G77890	152.121	131.921	228.471	245.509
AT1G64370	5856.3	7588.3	3178.27	4197.01
AT1G15125	7.84198	10.1736	18.482	41.5175
AT5G44400	3948.46	3921.9	3193.48	2617.4
AT1G30840	1462.6	1531.45	1149.22	1018.68
AT5G49900	733.462	626.913	898.904	988.356
AT4G13290	1433.4	1775.53	881.754	1010.9
AT5G14550	357.133	300.995	478.878	467.085
AT5G60100	32.7909	41.1971	77.6112	90.6106
AT2G20880	25.6831	28.5478	14.2824	11.8376
AT4G16230	179.914	195.633	126.434	118.007
AT5G61940	14.779	12.2243	39.1101	32.9745
AT1G17260	8.15411	7.75415	20.1185	24.1077
AT5G44417	516.477	636.103	377.277	387.944
AT4G34131	4328.05	3808.8	3224.72	2772.33
AT5G44660	62.5945	46.5717	85.732	93.8497
AT1G08890	537.502	550.371	756.206	822.328
AT1G52100	74.8118	100.287	32.333	47.2301
AT1G61490	19.7628	21.2428	59.7202	58.4773
AT5G56160	80.7265	76.5436	115.17	122.181
AT1G64780	7751.49	7973.34	5717.44	5651.2
AT4G02360	202.33	214.259	130.607	131.118
AT3G07390	1463.47	1427.89	1083.2	1042.13
AT4G34250	194.903	209.749	129.439	121.144
AT4G21990	9334.81	8204.92	7059.26	5737.74
AT5G39160	9.65287	6.02803	16.64	18.3528
AT1G48800	34.1752	24.9669	95.4006	52.4423
AT1G29357	75.1535	75.6656	125.84	166.116
AT1G63100	344.649	276.367	498.662	522.342
AT1G27110	64.9336	58.6029	97.8624	99.0997
AT2G26980	1299.32	1105.34	1619.93	1610.6
AT2G02680	251.111	267.814	398.621	452.863
AT4G16980	685.789	745.075	445.875	497.111
AT4G37760	1293.39	1165.82	987.261	868.478
AT1G30420	214.732	158.548	388.434	364.073
AT2G44130	608.623	737.337	256.93	377.529
AT1G28100	293.414	309.132	374.322	468.995
AT1G61950	72.7239	62.8609	103.435	124.124
AT5G58770	136.93	155.628	103.191	102.196
AT3G24715	162.026	152.749	199.087	250.14
AT4G28330	59.6948	71.827	51.7964	40.1914
AT5G16600	256.896	221.213	328.201	317.858
AT1G79245	459.229	435.255	1053.26	1570.02
AT3G13782	185.612	169.416	223.496	261.073
AT5G14340	138.287	118.625	179.533	186.731
AT1G64500	219.206	205.434	134.316	120.999
AT3G47510	177.924	176.964	178.222	106.054
AT3G22930	556.524	636.013	451.89	451.629
AT4G24780	8674.63	9637.62	7478.8	7047.91
AT4G33270	287.914	270.963	415.943	506.078
AT5G07860	971.764	898.399	609.556	658.911
AT2G31070	126.713	132.892	93.6738	84.7146
AT5G22700	88.4383	92.085	155.517	210.592
AT5G58650	281.59	297.96	177.443	210.367
AT2G47830	270.427	269.1	348.02	383.509
AT1G78230	75.8775	55.6969	95.4477	107.099
AT3G10310	375.173	315.17	525.768	497.666
AT1G62920	4.56094	3.34637	13.6381	13.5565
AT1G29410	42.9517	33.8015	58.1129	67.9005
AT1G28710	13.2008	19.2667	43.1429	56.3313
AT1G30700	5432.03	6838.49	3731.79	4256.91
AT2G04852	4.86199	4.49836	13.3211	20.4308
AT2G40460	926.436	891.53	570.043	632.177
AT2G23030	380.759	398.298	722.793	646.417
AT1G49320	1047.14	1392.52	574.197	794.872
AT3G42640	37.8764	33.0366	96.4262	109.547
AT5G14760	223.131	184.861	335.28	282.933
AT5G01840	395.165	386.322	298.697	276.709
AT2G42380	60.4068	53.9292	95.7829	98.4865
AT5G24530	2969.11	3581.93	2185.74	2411.95
AT4G30450	1961.2	2213.49	928.882	1296.46
AT3G03350	22.2211	19.232	53.98	58.7937
AT4G03400	81.5022	60.6594	159.254	148.649
AT5G28330	23.6118	16.9971	46.4267	57.463
AT2G41830	529.003	454.523	707.182	667.006
AT1G49720	279.671	319.533	568.367	578.005
AT1G15760	271.832	308.366	177.708	210.88
AT5G07830	681.047	639.932	953.021	876.109
AT1G55310	508.345	548.244	617.429	785.179
AT4G37150	556.816	614.834	354.963	366.037
AT5G58160	440.439	360.117	602.256	563.046
AT1G11600	88.8825	96.4343	51.5431	58.117
AT1G72250	464.093	428.262	634.484	620.91
AT4G14280	53.9685	47.343	86.0145	94.5219
AT1G17940	235.689	220.239	297.794	324.366
AT4G31730	1508.46	1755.18	1036.56	1126.17
AT1G67370	26.118	28.6037	40.9299	51.8679
AT4G36830	219.557	219.82	171.577	142.499
AT1G57570	30.9256	26.2813	40.1699	48.2403
AT4G26850	1853.6	2040.67	1485.7	1460.61
AT1G62130	27.9428	21.2364	62.9725	69.2826
AT3G53270	269.022	236.83	321.731	327.695
AT2G31900	263.977	228.566	366.92	411.357
AT2G11225	186.613	188.035	348.859	487.735
AT1G19394	2.50071	1.31104	7.23948	9.62136
AT4G30670	3439.6	2625.7	3943.98	4805.49
AT4G31470	478.247	541.005	293.873	378.179
AT5G19560	98.817	109.271	137.532	162.954
AT1G48750	5094.53	5102.17	3300.56	3373.2
AT2G19810	268.156	360.093	147.097	198.877
AT2G27550	935.291	830.005	652.348	574.137
AT5G06630	1698.6	1239.32	2675.44	2344.4
AT2G43700	87.0494	85.3742	138.458	134.778
AT4G25380	24.8575	31.5445	18.2972	13.8167
AT5G18670	1701.5	1918.84	1102.98	1270.96
AT3G60140	824.619	1091.87	459.229	530.349
AT2G01610	575.105	646.099	484.138	388.089
AT1G56300	92.4257	105.896	184.578	194.151
AT5G55100	282.171	249.701	524.86	565.784
AT5G67400	2987.95	2541.02	3350.82	3998.37
AT1G19715	571.09	625.352	475.952	453.194
AT1G13970	725.311	635.601	802.032	855.711
AT2G24520	49.088	38.1804	120.521	100.386
AT4G00760	27.6473	25.7129	62.6631	79.3232
AT5G43180	1981.93	2260.48	1393.72	1543.19
AT5G43270	325.359	320.687	427.554	462.378
AT5G56380	86.8915	88.2489	117.705	140.831
AT2G39350	1546.33	1431.37	1345.49	997.319
AT5G38970	75.473	69.2693	104.157	129.563
AT4G02390	164.063	136.787	241.848	213.147
AT1G61080	125.885	126.442	187.873	222.37
AT5G53010	36.3813	31.1668	107.727	120.29
AT3G47770	68.2728	67.4557	109.957	119.389
AT5G09620	2269.16	2309.24	1902.85	1773
AT4G35520	17.3424	16.236	39.447	49.0603
AT5G39970	555.865	510.909	718.297	718.158
AT1G11655	93.3013	59.3238	130.498	140.989
AT1G17590	116.467	95.9217	244.328	219.037
AT3G28420	37.7526	50.9927	22.7542	24.8254
AT1G71110	371.508	340.886	539.556	464.194
AT2G19500	86.8517	123.379	33.2447	46.8382
AT3G49760	668.022	613.825	471.223	449.838
AT5G19890	80.322	92.2455	183.885	259.345
AT5G18240	95.4251	119.597	71.5377	74.478
AT4G32920	705.158	562.84	1055.23	917.172
AT5G51500	433.032	405.375	345.163	284.397
AT1G49980	82.9234	82.4709	148.328	171.525
AT2G47270	842.6	833.318	582.155	584.405
AT1G10385	33.3487	30.9946	45.3069	57.2203
AT2G22510	3523.33	3456.92	2420.91	2494.84
AT3G15300	860.114	1073.39	594.411	723.037
AT4G29450	6.36352	10.0517	13.9219	23.8002
AT4G00040	72.4062	64.3585	156.928	151.067
AT2G45960	26799.6	32215.3	17169.4	22205.3
AT5G48310	386.741	344.16	535.857	507.117
AT5G01050	320.825	328.391	407.908	446.254
AT1G33870	4.42519	4.53583	6.06879	15.3603
AT1G27020	343.249	401.65	641.486	673.131
AT3G47380	150.932	156.132	124.619	91.5812
AT5G01880	39.5977	37.3161	21.6785	16.9012
AT5G01900	16.2038	22.9724	5.53068	9.93182
AT3G24460	59.7456	47.1839	80.7844	88.0923
AT2G28620	660.899	628.279	904.953	908.272
AT5G39190	25.2149	19.9726	42.3237	44.8493
AT2G26690	644.938	733.934	418.355	469.169
AT1G13250	638.628	677.858	499.874	505.422
AT2G19450	654.375	639.035	977.943	907.93
AT5G56980	4714.97	4750.69	3415.85	3360.67
AT3G21180	504.048	472.634	638.1	649.999
AT1G75220	2068.83	2162.46	2549.13	2907.09
AT5G57140	60.1326	52.5371	85.5707	93.4029
AT5G67360	6643.39	6820.41	5062.25	4951.52
AT5G65450	112.611	82.5172	190.857	178.5
AT5G04080	705.853	767.081	501.131	536.304
AT5G26250	6.71259	5.40351	16.3704	19.1223
AT5G19810	13.2682	8.94977	14.9067	25.6718
AT1G03550	248.78	233.296	270.406	346.667
AT1G52790	308.947	259.693	297.42	404.839
AT4G10380	507.845	441.179	1007.77	822.851
AT5G24770	5145.17	5324.05	3009.02	2502.82
AT5G57200	27.0969	28.7971	35.286	53.2414
AT2G35960	131.046	118.205	102.062	79.9708
AT1G21160	118.514	95.2815	294.011	302.141
AT5G02390	46.5726	37.5412	69.341	66.6637
AT2G26760	519.254	523.117	591.873	674.848
AT2G40815	299.074	329.368	259.616	245.241
AT1G15085	188.034	199.112	141.694	128.896
AT3G23150	258.037	264.726	447.755	416.411
AT5G51270	191.497	173.333	255.433	237.836
AT4G36648	821.991	785.797	1270.53	1423.85
AT3G59870	124.447	116.179	160.357	169.272
AT1G53640	580.311	675.172	307.785	416.078
AT5G46470	249.396	204.221	500.136	491.042
AT2G14878	3202.64	3967.09	2184.32	2492.15
AT1G14660	29.8756	28.401	53.2331	61.9614
AT2G05440	85986.5	87949.5	61519	63385.7
AT5G02550	350.077	415.703	162.87	277.766
AT5G42720	945.181	879.309	818.043	675.583
AT1G52660	236.884	204.553	258.683	281.769
AT1G52450	4.63482	4.9758	19.2909	19.6044
AT5G22794	4.51015	3.31537	14.2498	15.928
AT4G05520	496.459	478.827	609.796	627.042
AT1G27921	51.3902	34.8217	74.3872	107.588
AT1G53340	135.913	118.557	180.841	173.921
AT1G09170	234.879	214.368	309.729	329.223
AT1G20570	17.9723	12.3241	28.2759	38.5049
AT3G17712	14.3736	9.32128	28.1084	30.6172
AT1G43670	460.035	485.205	515.315	641.24
AT1G03820	1899.03	2069.62	1769.27	1546.26
AT2G24690	112.233	109.09	179.39	183.005
AT3G25013	12.897	10.3984	26.4231	28.027
AT2G07680	222.514	214.92	350.863	371.645
AT3G22910	93.7546	103.971	84.6189	65.823
AT3G20150	672.45	627.271	881.307	863.101
AT2G14255	177.588	171.182	253.744	272.278
AT1G10200	2246.98	2387.13	2859.45	3117.63
AT1G05670	64.2909	52.2282	125.781	114.229
AT4G38770	1304.91	1344.18	1152.11	993.649
AT2G47010	347.648	367.77	320.591	256.348
AT3G63510	63.8698	53.7296	72.9262	90.3342
AT1G14730	1006.53	1171.11	836.798	850.888
AT4G01820	18.2077	16.3045	25.0242	39.5182
AT1G72310	1670.44	1707.24	1286.66	1299.24
AT2G48090	295.935	284.668	238.773	196.158
AT4G37800	3340.63	3496.52	2707.86	2216.28
AT4G13510	8361.12	9557	4673.87	6181.58
AT4G16957	89.6582	85.9023	161.896	151.985
AT3G12830	441.319	451.39	305.892	290.281
AT4G21400	27.6473	24.6264	55.864	69.2858
AT1G68890	53.4172	40.9901	106.878	116.201
AT2G03260	115.524	126.918	132.612	206.37
AT1G15110	582.42	508.464	707.886	709.554
AT4G15215	94.3567	71.6469	223.932	161.536
AT5G25620	266.51	228.502	387.006	322.924
AT5G06905	473.75	379.963	451.854	654.635
AT3G25640	681.465	731.937	484.937	527.932
AT3G21520	142.109	173.318	98.1973	107.965
AT5G42400	305.469	261.972	433.041	456.459
AT4G15233	88.6451	82.9422	163.466	160.644
AT1G26530	8.06637	7.91319	20.6438	21.7504
AT5G49480	9811.91	9432.45	6412	6650.68
AT5G04000	156.203	188.207	104.022	117.469
AT4G39366	30.4463	23.506	45.6424	47.3255
AT5G23235	8.9575	6.74585	16.6667	18.6418
AT3G06500	500.702	459.166	849.906	874.61
AT1G70370	6239.81	5938.91	5087.8	4483.88
AT3G57062	316.36	360.094	247.286	242.269
AT4G22770	145.157	140.902	218.166	197.842
AT3G04450	7.18633	5.36943	14.1027	15.3921
AT4G08470	132.943	128.959	181.42	211.495
AT5G45610	98.9379	80.9691	127.261	157.533
AT5G15120	126.652	127.947	199.758	190.74
AT5G24740	480.906	332.047	974.097	831.946
AT4G36270	5.79837	3.78973	9.38376	15.7094
AT1G59780	229.744	242.396	268.079	338.922
AT3G04320	487.991	562.637	256.852	372.95
AT5G41130	85.3281	83.0358	174.48	182.378
AT4G31000	57.2846	49.1219	109.515	109.099
AT4G01593	54.5337	58.4782	81.0715	94.8244
AT4G02430	37.3685	47.6303	61.8834	107.205
AT5G66780	50.5989	41.1089	45.4392	21.828
AT3G06460	670.098	661.693	498.428	495.9
AT2G02960	839.656	889.63	892.674	1144.05
AT5G10946	10.0019	14.6686	4.68773	4.36077
AT2G34220	14.2905	11.0008	20.9347	25.6269
AT2G17890	30.1249	30.6482	48.6525	51.6911
AT4G21620	531.188	568.827	403.569	412.172
AT5G53430	152.663	147.671	206.472	239.937
AT2G17120	1306.39	1479.12	1017.78	1128.7
AT2G38780	68.5295	55.3157	85.0077	87.3877
AT1G53440	494.074	468.251	687.69	736.866
AT1G23540	40.5637	30.3016	58.3737	52.9932
AT3G02100	163.098	167.253	157.046	308.624
AT4G12390	1603.15	1646.92	1092.6	1220.07
AT3G46270	365.972	292.044	565.461	556.45
AT2G47420	1329.14	1427.3	1123.25	1108.13
AT1G50440	252.971	230.853	318.412	348.602
AT1G71696	273.229	252.333	344.118	367.65
AT3G03290	19.689	14.5092	24.5402	29.0419
AT3G48610	484.471	473.263	438.94	363.049
AT1G22770	2656.09	2533.89	3975.6	3524.71
AT1G01770	109.958	103.574	167.59	176.295
AT1G09253	10.3002	7.10479	14.7194	17.4229
AT4G36980	246.772	247.559	289.888	366.437
AT1G33415	77.2922	70.6205	111.828	137.883
AT1G69526	253.271	289.353	151.69	181.585
AT5G07870	2248.21	2164.67	1539.02	1650.3
AT1G77330	3961.35	3969.78	2929.88	3071.08
AT3G58160	7.95001	6.59297	37.2998	26.1296
AT2G42640	10.7231	13.4263	41.0512	40.6795
AT5G51310	119.371	111.695	105.583	166.599
AT2G35150	482.136	550.087	342.103	397.809
AT1G14345	126.027	138.503	64.6496	89.2352
AT5G14130	786.395	736.943	578.323	557.538
AT2G38530	754.836	739.257	533.39	531.867
AT4G27030	256.71	248.208	176.298	176.418
AT4G36870	64.0859	50.6049	115.502	87.8248
AT1G61550	23.3902	21.237	46.4019	37.5669
AT2G15970	12596.8	13084.9	9023.96	10085
AT3G47420	1113.57	1063.57	1231.42	729.1
AT2G26110	1572.72	1757.09	1132.57	1331.74
AT5G37500	202.72	195.343	309.346	290.916
AT4G12735	11.015	9.90834	56.7378	2.27382
AT1G68620	671.656	784.411	303.48	390.447
AT5G52420	332.934	316.921	240.687	232.681
AT2G33051	107.558	82.8393	177.738	131.867
AT4G25410	168.586	138.03	246.507	202.513
AT4G25260	823.832	900.606	555.826	704.987
AT3G44100	2525.62	2637.9	1878.58	2046.8
AT5G10800	15.1991	23.0251	61.0006	58.1208
AT5G54980	311.923	375.88	182.458	239.458
AT3G45680	1102.92	1279.82	624.472	810.675
AT2G28350	366.888	331.157	604.372	525.013
AT5G13210	226.697	212.063	365.813	132.706
AT4G10070	238.821	209.1	385.473	314.421
AT3G13065	3.32352	4.69179	12.9836	13.443
AT3G20590	210.64	266.859	116.328	181.199
AT3G11660	1618.61	1624.47	1181.55	1229.68
AT1G74180	38.2153	43.257	72.849	76.3892
AT1G67870	4972.14	6580.84	2603.87	4017.53
AT4G01890	42.5537	55.0219	45.0531	90.5766
AT5G15970	6220.43	5816.56	4004.68	4034.07
AT3G61460	937.831	1004.64	580.845	707.015
AT1G25560	991.286	1051	748.874	827.628
AT1G73220	379.52	245.53	387.749	140.251
AT1G30515	147.665	130.401	143.291	89.1702
AT5G12340	529.775	689.581	277.329	438.44
AT2G33250	418.867	405.632	296.833	300.613
AT5G54510	1153.65	1032.69	1219.86	789.428
AT2G25737	337.72	288.344	460.151	378.606
AT1G68440	4008.56	4562.26	2685.91	3280.62
AT5G03330	453.94	452.938	786.582	591.604
AT1G10682	10514.8	12809.9	6586.7	8967.97
AT1G59940	214.727	158.208	416.139	255.887
AT3G59480	218.09	264.083	116.563	173.947
AT5G10930	900.915	958.968	682.068	782.038
AT5G03390	149.233	139.909	242.756	189.806
AT3G52450	1044.84	1304.49	643.717	884.944
AT3G22620	7060.02	6577.01	5116.43	5180.66
AT2G32487	42.4041	45.5828	56.4049	28.2661
AT3G59130	32.5951	30.1395	27.2373	48.5633
AT1G50970	6.2841	9.09039	21.9993	20.7228
AT5G09530	11378.4	10533.5	7600.21	7768.55
AT4G21903	264.232	258.243	350.025	325.637
AT2G47140	598.388	683.023	428.569	553.802
AT1G54500	415.527	473.802	243.783	326.389
AT1G10380	1092.84	1240.02	732.167	937.125
AT3G12955	131.564	133.652	79.6333	89.833
AT2G34850	5.99415	6.07468	24.8093	18.0275
AT3G14560	706.191	684.964	445.071	486.776
AT5G03555	1542.98	1446.27	1165.83	1159.56
AT2G22770	4112.47	3611.04	2740.2	2804.3
AT4G22460	874.639	1028.51	572.907	781.043
AT5G66480	41.8131	28.7821	143.269	52.0173
AT1G69760	1057.6	1149.33	717.913	888.939
AT4G17340	12850.7	15190.9	6795.6	9958.38
AT4G25434	151.428	146.815	97.3573	105.236
AT3G55150	1077.26	1361.49	651.062	953.871
AT3G14067	8287.32	8892.1	5938.92	6858.22
AT3G23805	670.731	682.335	486.918	534.365
AT1G60190	101.291	121.87	60.4623	89.2706
AT3G20910	95.0124	92.4269	147.001	124.802
AT1G10610	15.4457	20.5972	33.1495	36.2015
AT1G34355	458.81	460.931	616.24	581.209
AT2G33710	420.195	441.1	294.824	342.607
AT5G47390	702.723	769.806	523.191	618.306
AT1G78380	52138	45838.3	37366.7	36135.3
AT4G16620	62.9149	56.559	111.828	80.2637
AT2G45470	4493.76	5135.49	3067.24	4127.46
AT3G21720	85.1184	71.4742	166.234	102.85
AT5G24470	332.079	378.521	605.839	584.068
AT2G22830	83.291	77.9077	152.137	116.293
AT3G19580	460.259	564.976	282.55	408.979
AT1G51370	61.7901	56.9738	131.362	98.4968
AT1G79640	62.8549	58.6588	114.024	91.8054
AT2G17450	478.739	581.634	322.18	440.98
AT4G33550	222.428	196.157	92.5744	114.998
AT2G02950	475.667	535.958	356.648	438.813
AT5G24860	37.109	27.4183	33.159	12.2041
AT5G52860	29.4813	20.6619	108.526	44.6476
AT2G46495	432.726	513.992	241.928	335.565
AT2G06925	258.161	232.38	363.176	297.766
AT4G28410	391.603	477.739	232.366	359.475
AT5G67210	867.438	858.532	613.085	678.302
AT1G36180	140.495	100.255	353.579	195.319
AT5G27810	20.5007	14.3223	17.9756	6.91919
AT3G58000	60.3477	66.2923	49.7831	97.3297
AT1G69830	958.449	966.682	1392.67	1236.29
AT1G64590	1360.9	1441.03	628.756	928.422
AT2G19590	674.85	749.112	871.692	900.925
AT5G27930	576.054	519.458	799.186	632.474
AT1G09380	30.5368	30.3118	60.3857	45.9204
AT1G54575	258.186	217.627	278.432	172.841
AT3G03280	114.744	105.48	62.7835	77.7251
AT2G40970	884.974	1035.42	589.886	830.442
AT1G63550	7.84565	10.5482	7.40836	21.3728
AT1G64920	493.639	538.6	334.166	424.547
AT3G16350	741.849	791.981	485.371	613.994
AT5G27610	122.986	134.477	203.633	184.051
AT5G46130	5.2166	4.23617	15.5919	9.98523
AT1G59730	170.012	152.671	296.676	207.917
AT5G59990	7.85951	10.7607	21.5795	20.342
AT4G12480	1680.72	1261.8	5046.7	2201.15
AT5G06530	59.8555	65.8882	87.7437	44.9403
AT1G17147	398.792	428.018	238.556	311.506
AT4G27410	860.066	917.133	433.589	636.313
AT5G49450	350.397	547.413	144.366	322.076
AT5G13580	3129.18	2731.72	2282.59	2194.33
AT4G25433	25.5695	16.6164	30.8653	8.63388
AT5G20280	1791.77	1651.89	2535.08	2069.9
AT4G37730	801.837	798.827	534.606	630.548
AT3G05400	77.3393	64.9555	88.3948	44.2564
AT3G01760	72.3831	70.8932	44.7451	100.174
AT4G20730	125.604	118.783	80.6423	90.9731
AT1G10360	146.283	158.64	91.9028	122.641
AT2G46150	447.453	523.874	311.918	425.789
AT3G13380	851.126	842.411	1127.12	998.893
AT4G37370	165.983	138.402	223.643	105.044
AT3G01090	1108.57	1122.23	1466.93	1342.35
AT5G08360	81.3877	59.5025	193.582	89.1825
AT2G46860	258.799	210.42	422.669	287.894
AT3G60490	239.023	307.946	137.653	222.516
AT1G10960	1342.95	1252.87	826.706	953.449
AT4G16680	12.4999	15.3275	41.7557	31.6633
AT1G69710	13.6099	18.6113	29.8467	30.2063
AT5G39785	157.006	135.14	231.862	168.826
AT4G33790	318.402	298.219	255.886	366.281
AT5G10180	1296.07	1106.54	1910.67	1375.46
AT3G18290	1545.42	1441.19	2185.8	1780.19
AT1G43605	28.5393	34.1131	23.034	46.9205
AT2G38940	947.151	917.026	1115.39	725.364
AT3G56400	340.393	456.442	181.773	327.286
AT4G37030	114.059	129.709	196.234	170.614
AT2G37520	407.444	418.359	627.695	551.901
AT2G43470	34.7422	24.2238	79.7632	40.4338
AT1G15230	894.006	939.936	635.816	779.672
AT1G44318	12.7742	10.9817	31.9997	20.0158
AT3G04615	3.8545	5.74063	15.3918	11.083
AT2G24430	338.27	307.858	361.137	259.758
AT3G54530	8.15688	12.1589	86.8066	5.7707
AT1G09350	272.625	239.082	326.804	184.854
AT3G13175	290.488	297.132	213.286	253.241
AT1G61400	46.5024	43.3101	83.7456	59.2096
AT5G03890	55.1431	64.2564	47.9216	86.2007
AT1G62560	295.539	268.289	334.96	218.111
AT1G34000	879.594	854.333	627.38	721.024
AT3G29630	641.412	636.332	466.56	542.219
AT5G38000	533.449	530.802	642.55	431.321
AT4G01895	95.3133	77.6296	59.8265	61.5075
AT1G62710	475.758	453.284	586.357	394.032
AT3G43270	365.523	302.571	397.521	250.531
AT2G36830	25274.5	30180	16150.1	23984
AT2G17210	4.51569	4.02062	16.5109	9.46453
AT1G78460	51.0928	74.4432	45.9729	112.317
AT1G13600	302.778	314.997	185.625	246.53
AT2G20440	242.727	240.056	359.904	292.891
AT4G17090	50.1279	41.5053	74.1726	29.2622
AT5G46330	29.509	37.3886	63.3469	56.5287
AT3G25250	749.444	696.595	805.22	612.409
AT5G47110	856.416	959.604	635.173	831.104
AT3G28510	565.066	465.963	670.365	352.769
AT4G14130	2121.82	2659.79	1313.85	2119.97
AT1G18100	92.8792	70.8874	230.284	97.859
AT5G35735	709.388	621.722	965.612	710.901
AT1G33090	147.323	128.509	273.124	176.332
AT4G12470	685.789	753.238	1868.8	1032.63
AT5G24640	23.585	11.1816	108.294	5.44008
AT1G36070	108.537	121.727	174.921	154.809
AT1G49100	38.7176	53.6588	28.7224	72.8236
AT3G62750	15.9167	12.8924	20.0648	8.08045
AT1G71870	1239.57	1177.18	1452.08	1044.72
AT5G64060	34.5981	33.8445	89.1277	47.1073
AT1G29100	36.5078	52.0331	9.75637	34.3347
AT4G13620	539.053	567.064	314.342	467.549
AT4G37700	541.971	475.669	267.29	359.06
AT2G16890	870.898	810.93	992.621	714.104
AT2G34090	58.4648	68.5735	104.093	86.1398
AT5G26220	127.166	90.384	153.027	65.4982
AT5G24280	40.0585	35.6026	109.001	49.4515
AT3G09055	4.2405	5.84687	15.7017	10.2809
AT1G36370	1606.12	1359.61	1764.36	1200.59
AT5G09978	415.506	479.909	265.802	408.498
AT4G27940	367.934	330.27	450.659	291.772
AT2G21320	73.2789	66.2512	46.8702	54.8589
AT1G45191	78.1345	62.3299	106.879	48.1494
AT3G07730	8.10608	4.35775	20.031	7.54868
AT2G30230	215.317	186.735	130.766	154.425
AT1G27720	10.4082	16.4605	32.6231	26.239
AT3G51530	186.048	184.166	256.275	209.817
AT5G17980	261.636	244.595	313.95	215.903
AT1G68290	6.38014	3.73969	25.475	6.73971
AT5G38940	677.577	947.872	549.352	1241.86
AT3G06020	143.128	116.512	186.888	94.3957
AT3G45080	135.924	130.815	227.953	157.357
AT3G59820	1048.81	946.104	1568.87	1097.16
AT1G58110	1249.38	1376.12	1144.44	1517.99
AT4G23000	28.1081	34.216	59.4996	45.7646
AT2G41690	77.7373	73.9182	105.389	63.1161
AT3G01190	12186.4	15770	7890.78	13184.4
AT1G16370	631.608	642.421	405.61	569.898
AT2G38823	43.7542	27.4517	182.924	21.0407
AT2G28400	298.651	301.178	191.562	263.99
AT3G22540	177.686	180.623	118.67	158.591
AT4G04840	424.87	357.188	224.704	313.31
AT5G35940	579.721	635.324	325.61	551.134
AT1G19900	1785.97	1529.58	1188.54	1333.07
AT1G03700	226.866	216.403	131.187	186.295
AT5G54390	1893.01	1765.14	2131.47	1617.27
AT5G06800	663.961	779.305	516.728	879.722
AT4G39675	434.137	565.648	193.972	450.235
AT4G26200	149.926	121.04	184.462	105.218
AT4G11020	35.8282	35.0874	20.4349	43.254
AT3G42670	184.839	213.756	272.489	236.688
AT4G39740	122.769	110.291	196.428	95.6632
AT1G69880	222.706	174.74	372.286	139.695
AT3G43960	853.959	919.073	726.729	998.598
AT2G16660	720.944	758.967	1163.68	827.612
AT1G72330	295.934	254.703	513.706	287.119
AT5G41460	196.017	170.358	241.211	151.658
AT1G31230	2097.09	1810.8	2904.75	2025.2
AT2G03760	1482.68	1170.08	2134.51	1015.95
AT3G08860	156.137	149.355	227.219	129.845
AT3G47360	221.584	239.563	187.371	260.98
AT1G55410	28.0481	40.6444	14.0607	34.1028
AT5G13240	527.118	586.694	459.136	635.365
AT3G46400	86.6744	110.164	53.098	133.718
AT3G52180	155.049	169.139	224.193	154.653
AT3G17580	157.997	145.556	91.3697	129.193
AT2G35155	279.541	290.035	402.932	315.586
AT2G42610	220.974	182.648	339.375	206.544
AT5G62370	140.195	126.09	169.561	113.876
AT1G69480	37.2521	43.9377	66.5113	50.9767
AT1G70650	32.7706	38.6211	67.1484	45.2409
AT1G34047	26.6222	31.5728	5.11912	23.8938
AT5G02180	21.7326	32.7429	52.7517	41.7261
AT3G54520	6.3746	4.46398	26.1365	6.88175
AT2G18800	865.108	837.502	585.251	771.86
AT2G42065	11.3012	4.16432	52.9365	5.9977
AT1G67900	606.525	563.225	704.518	530.124
AT5G15150	657.114	695.559	558.841	736.738
AT3G58150	7.35069	3.93651	61.0702	2.77973
AT2G02010	56.7084	31.5344	108.167	24.6493
AT5G42500	1283.73	1418.6	973.221	1344.51
AT4G37950	21.1222	27.8171	15.9023	31.3041
AT1G07690	22.9617	29.8746	5.6374	25.3313
AT2G36985	5.39851	4.57637	20.7806	6.01936
AT4G33950	278.866	251.613	344.702	239.211
AT5G19040	340.594	384.822	262.286	363.228
AT1G04103	23.2083	23.3589	9.17285	26.3229
AT1G33440	151.495	151.116	233.535	140.835
AT3G30120	6.04862	8.34398	16.8994	9.91015
AT3G05980	290.445	332.143	200.281	316.707
AT4G22212	3074.77	3949.58	2149.57	3765.37
AT5G36150	59.0254	49.7425	187.915	61.1481
AT2G39510	1092.64	1212.55	2373.23	1382.3
AT1G07720	71.4901	67.8238	134.497	75.2191
AT1G05660	397.528	483.732	267.66	456.535
AT3G15170	12.2958	12.5989	29.2147	14.8803
AT5G52330	81.8559	79.0653	124.619	83.5792
AT1G22650	202.393	174.978	291.314	187.63
AT1G18830	19.4221	12.7272	43.1315	10.8617
AT1G03940	9.13853	5.27546	20.9021	4.3391
AT4G15290	667.594	793.195	509.222	829.135
AT4G30110	284.609	223.546	481.518	244.357
AT3G05640	161.309	192.5	127.25	202.789
AT1G22990	161.504	144.115	207.109	137.759
AT5G60250	16.1327	16.3076	46.7731	14.8359
AT4G12550	5469.44	8058.45	3022.03	7534.95
AT1G44800	9195.48	8318.4	12080	7976.64
AT4G22960	29.7906	37.026	53.1641	39.8233
AT1G15520	10.2402	7.08606	21.2543	6.27811
AT5G46900	3696.47	4467.14	2406.28	4284.14
AT1G58360	971.15	864.686	1199.68	833.841
AT5G18840	620.315	688.069	973.759	713.431
AT5G54100	930.113	708.471	1536.31	749.904
AT1G08980	158.156	179.425	243.299	188.057
AT1G78630	857.723	973.043	727.626	947.59
AT5G54585	30.2985	32.2286	11.6424	34.329
AT4G10120	42.9184	44.7301	85.2812	48.0716
AT5G48070	1410.6	1135.64	2045.39	1180.33
AT1G44020	73.2502	90.8251	44.666	93.688
AT2G28815	30.956	17.3312	126.013	19.6418
AT5G06200	496.109	640.084	366.594	629.25
AT5G23480	5.82423	6.50239	17.0158	6.98098
AT5G51440	223.485	145.14	449.278	161.078
AT3G19184	24.2102	29.3403	44.4849	29.9476
AT1G07175	40.9875	47.3301	23.034	45.3928
AT4G13090	5.74203	9.9145	0.814823	9.04527
AT4G12545	5158.43	6635.11	3628.15	7070.34
AT1G70260	59.3162	49.1189	270.485	50.9297
AT1G07897	71.8982	89.238	42.4101	89.1974
AT1G10170	1697.39	1541.73	2218.25	1529.53
AT1G04490	58.0483	42.6073	83.4929	44.5575
AT3G01600	63.8458	47.6424	181.018	47.5039
AT4G38970	403.685	338.322	605.588	334.006
AT3G58270	88.8114	108.465	153.571	108.387
AT3G23175	1757.76	2027.93	1437.08	2038.29
AT5G02030	28.133	22.6445	42.288	22.7569

### Sheet: Cluster gene lists
>cluster 1	>cluster 2	>cluster 3	>cluster 4	>cluster 5
AT1G73290	AT3G56970	AT3G48540	AT3G42658	AT2G37770
AT5G27927	AT3G56980	AT4G34131	AT2G23170	AT1G12740
AT1G76720	AT2G41240	AT4G37760	AT5G43450	AT1G80240
AT4G33735	AT1G44740	AT2G27550	AT5G06530	AT1G64940
AT2G20080	AT5G47850	AT4G21990	AT2G32487	AT1G64950
AT5G19810	AT4G21380	AT2G35960	AT2G38940	AT4G15550
AT1G61270	AT1G65485	AT4G27520	AT5G38000	AT1G69930
AT1G03550	AT2G45760	AT5G42720	AT4G34950	AT3G21090
AT3G24715	AT1G21240	AT5G51500	AT3G52180	AT1G02850
AT4G36270	AT5G04730	AT2G48090		AT1G05560
AT5G59660	AT1G05880	AT1G70370		AT5G19730
AT4G24170	AT5G41750	AT1G07985		AT1G59970
AT4G01820	AT3G45730	AT5G13900		AT1G06430
AT3G45130	AT4G28460	AT5G24660		AT4G08555
AT4G36980	AT1G01560	AT2G39350		AT5G05390
AT3G59750	AT3G50480	AT3G48610		AT4G39955
AT5G26080	AT1G19250	AT3G47510		AT1G17170
AT4G30670	AT5G51465	AT1G30515		AT4G03540
AT4G37220	AT2G01020	AT5G66780		AT2G15490
AT1G27921	ATCG00340	AT1G48100		AT3G13784
AT5G67400	ATCG00330	AT5G24860		AT5G48850
AT4G14860	AT3G06355	AT5G13370		AT1G62180
AT4G29180	AT5G04150	AT4G36430		AT1G60730
AT3G63510	AT1G66090	AT5G27810		AT1G05690
AT1G26360	AT5G66890	AT2G38600		AT5G36160
AT2G07305	AT2G40740	AT3G62740		AT2G18150
AT3G07735	ATCG00280	AT2G31940		AT1G73220
AT1G18550	AT1G79680	AT1G30840		AT3G47420
AT1G05990	AT1G57630	AT5G09620		AT5G54510
AT1G78230	AT2G43000	AT2G33850		AT1G54575
AT1G13300	AT2G25297	AT5G24770		AT4G25433
AT1G13970	AT5G57220	AT3G47500		AT2G42540
AT4G04900	AT1G65481	AT4G16230		AT3G43270
AT4G09845	AT1G08763	AT1G08090		AT3G05400
AT1G52660	AT1G26380	AT4G34250		AT2G24430
AT3G03290	AT3G21305	AT2G20880		AT3G25250
AT1G09420	AT1G47603	AT2G31070		AT3G28510
AT4G09760	AT2G44220	AT1G15085		AT1G09350
AT3G56620	AT2G43890	AT2G46830		AT1G62560
AT2G34220	AT4G33020	AT1G51700		AT3G62750
AT1G17940	AT2G18680	AT3G12830		AT5G17700
AT3G42052	AT2G26560	AT3G44300		AT5G39050
AT5G28330	AT4G09110	AT1G01060		AT1G05450
AT1G19394	AT3G55790	AT2G31380		AT2G31790
AT2G31900	AT1G53635	AT1G73650		AT4G02280
AT1G50440	AT3G18250	AT3G20820		AT1G64900
AT4G20160	AT1G58320	AT2G37970		AT1G05675
AT2G31220	AT3G54880	AT3G07390		AT3G56890
AT5G49500	AT1G53625	AT2G36690		AT5G06730
AT5G13840	AT1G16150	AT2G22240		AT2G29460
AT1G11160	AT3G59930	AT5G01840		AT4G08040
AT5G48290	AT1G28040	AT5G08050		AT1G13130
AT5G12170	AT4G10530	AT5G01880		AT5G27600
AT5G18910	AT4G01890	AT5G22020		AT5G26220
AT5G39160	AT1G63550	AT3G49760		AT1G36370
AT5G04220	AT3G58000	AT4G29740		AT1G34060
AT2G33750	AT1G43605	AT5G14130		AT4G25810
AT5G44660	AT5G03890	AT1G78340		AT3G11180
AT5G24140	AT1G68040	AT1G64500		AT3G55090
AT3G24460	AT2G28570	AT5G52420		AT5G10210
AT1G29410	AT4G08300	AT4G02360		AT2G21210
AT5G49900	AT3G50160	AT4G15248		AT5G48010
AT1G09253	AT4G15360	AT1G64780		AT5G43175
AT1G51880	AT5G28630	AT5G67360		AT1G16400
AT2G40670	AT1G78460	AT2G05440		AT5G05340
AT1G06370	AT1G74710	AT1G72310		AT3G03270
AT5G23160	AT1G76650	AT5G56980		AT5G40000
AT5G38970	AT1G21230	AT1G48750		AT1G17180
AT1G10385	AT4G22230	AT2G47270		AT5G06720
AT3G13782	AT1G19610	AT3G06460		AT3G28910
AT1G57570	AT4G12170	AT2G38530		AT1G76470
AT5G65158	AT1G49100	AT2G22510		AT2G37760
AT1G20570	AT5G38940	AT4G30460		AT1G35140
AT3G25495	AT4G17470	AT5G49480		AT1G72280
AT1G03200	AT1G58110	AT4G27030		AT5G40850
AT5G45610	AT4G19370	AT2G33250		AT5G54060
AT2G47830	AT2G27402	AT1G77330		AT4G15490
AT4G00760	AT4G37060	AT3G11660		AT3G08970
AT4G11830	AT3G18450	AT2G40460		AT5G46730
AT4G35520	AT2G25410	AT5G07870		AT5G41670
AT5G25790	AT2G20750	AT3G14560		AT5G14730
AT3G46370	AT5G02000	AT4G25434		AT3G03530
AT1G49980	AT4G37950	AT5G09520		AT1G05680
AT1G17260	AT1G26250	AT5G15970		AT4G14090
AT5G43270	AT1G01680	AT3G22620		AT5G14780
AT4G36648	AT2G02930	AT5G09530		AT1G09080
AT1G14660	AT5G44585	AT5G03555		AT4G31910
AT3G02030	AT1G22890	AT5G07860		AT3G06962
AT4G28900	AT5G41300	AT4G33550		AT3G60750
AT5G09175	AT5G25250	AT3G03280		AT1G47510
AT3G61010	AT5G40990	AT4G20730		AT4G21730
AT5G11570	AT4G19970	AT1G10960		AT1G30510
AT4G03205	AT1G74080	AT3G28740		AT4G24670
AT3G51570	AT1G55450	AT3G54200		AT5G13420
AT4G21400	AT1G02430	AT2G22770		AT3G29590
AT1G61080	AT3G07600	AT1G78380		AT1G62500
AT1G22290	AT3G61390	AT5G13580		AT2G41690
AT3G23870	AT2G40750	AT4G01895		AT4G39740
AT5G21080	AT2G25510	AT4G04840		AT3G08860
AT4G08470	AT1G63180	AT4G37700		AT5G13210
AT5G53430	AT5G62330	AT2G21320		AT1G62710
AT1G65950	AT2G28305	AT2G30230		AT1G71870
AT5G46370	AT1G64400	AT1G19900		AT4G17090
AT1G61950	AT4G35770	ATMG00510		AT5G17980
AT1G06265	AT4G09100	AT4G26260		AT2G16890
AT4G33270	AT1G56220	AT4G26050		AT4G37370
AT1G33415	AT4G20362	AT1G78780		AT5G54390
AT2G46660	AT5G57510	ATCG00350		AT1G10640
AT1G52790	AT1G16260	ATMG00090		AT4G26200
AT5G06905	AT3G47220	AT2G41810		AT1G45191
AT1G15540	AT2G43910	ATMG01360		AT3G06020
AT1G33870	AT5G44020	ATMG00060		AT5G41460
AT3G52970	AT1G53620	AT4G21680		AT4G27940
AT3G02100	AT3G51350	AT3G06325		AT5G62370
AT5G51310	AT1G07460	AT5G01225		AT1G67900
AT3G59130	AT4G16008	AT5G42380		AT3G22370
AT5G20640	AT2G39530	ATCG00020		AT4G21490
AT4G33980	AT1G49030	AT3G02840		AT2G03760
AT1G79245	AT1G53680	AT1G11460		AT1G69880
AT4G20450	AT2G39410	ATMG00070		AT1G22990
AT2G04852	AT2G28210	AT2G04070		AT4G33950
AT5G22700	AT3G51340	AT2G33310		AT2G02010
AT1G29357	AT3G46280	AT1G59740		AT1G58360
AT2G11225	AT1G15625	AT3G04030		AT1G33100
AT5G56380	AT5G06200	AT1G52560		AT5G62720
AT5G35915	AT1G61840	AT5G63580		AT1G33560
AT5G19890	AT4G22212	AT4G27260		AT1G37130
AT4G16860	AT4G12550	AT4G28330		AT5G47000
AT5G19560	AT1G78630	AT4G25380		AT5G57560
AT1G67370	AT4G13090	AT5G37990		AT5G42610
AT1G75220	AT3G01760	AT2G01610		AT5G65640
AT3G46340	AT4G33790	AT1G64380		AT1G12200
AT1G28100	AT4G11020	AT5G59070		AT1G05000
AT1G67110	AT1G04103	AT3G57500		AT1G20390
AT5G52790	AT5G54585	AT1G19715		AT5G41380
AT2G41880	AT3G43960	AT4G24780		AT1G77380
AT5G60760	AT3G47360	AT2G40815		AT3G62270
AT2G21080	AT5G06800	AT1G03820		AT4G01440
AT2G26760	AT3G45700	AT3G22910		AT2G32930
AT4G29450	AT5G13240	AT2G47010		AT1G12950
AT5G04120	AT3G46400	AT3G47380		AT5G27930
AT1G15125	AT5G15150	AT4G38770		AT1G59940
AT5G57200	AT4G15290	AT1G69230		AT2G46860
AT1G43670	AT5G47600	AT5G44400		AT5G39785
AT1G55310	AT3G05640	AT3G18490		AT1G36180
AT5G26320	AT4G12545	AT4G36830		AT1G48800
AT1G59780	AT1G44020	AT3G19200		AT1G59730
AT4G02430	AT1G07897	AT5G58780		AT3G21720
AT2G43140	AT3G23175	AT4G37800		AT1G33090
AT5G52710		AT1G73165		AT5G10180
AT2G03260		AT4G14060		AT3G22120
AT2G02960		AT1G30700		AT2G43470
AT1G68050		AT5G24530		AT2G02990
AT5G53450		AT2G14878		AT3G24982
AT1G61420		AT2G03090		AT5G35735
AT5G60100		AT3G51600		AT4G38420
AT5G39890		AT3G60140		AT5G08360
AT1G04620		AT1G80450		AT3G59820
AT2G02680		AT3G21520		AT3G44860
AT1G28710		AT2G19500		AT5G52860
AT1G10200		AT4G13290		AT4G12480
AT5G01050		AT5G04000		AT3G22142
AT4G01593		AT1G47655		AT5G66480
AT3G24929		AT4G28250		AT5G24280
AT1G08890		AT5G44417		AT5G64060
AT3G47770		AT3G28420		AT3G45080
AT4G02900		AT5G18240		AT4G12470
AT2G17890		AT1G35560		AT2G35155
AT2G24690		AT1G14730		AT2G16660
AT1G26530		AT3G22930		AT2G39510
AT5G41130		AT5G10946		AT3G15170
AT1G61490		AT4G00910		AT4G10120
AT1G52450		AT1G22065		AT5G23480
AT2G42640		AT5G62350		AT5G55620
AT1G49720		AT5G58770		AT1G18100
AT3G13065		AT3G57062		AT1G68290
AT1G27020		AT2G05510		AT1G72330
AT1G56300		AT1G62540		AT3G54520
AT1G74180		AT2G21050		AT5G36150
AT5G10800		AT4G26850		AT1G07720
AT1G50970		AT2G47180		AT2G36985
AT5G24470		AT2G47420		AT5G52330
AT5G59990		AT1G62280		AT4G12735
AT1G10610		AT4G31730		AT1G33440
AT4G04570		AT5G07010		AT3G54530
AT2G19590		AT5G50200		AT5G60250
AT1G69710		AT5G43180		AT2G04050
AT5G38200		AT2G26690		AT3G58150
AT3G49960		AT2G44130		AT5G52940
AT1G78970		AT1G15760		AT1G70260
AT2G41380		AT5G18670		AT2G20800
AT5G66815		AT1G69526		AT2G21640
AT1G27200		AT2G34810		AT2G36800
AT2G45080		AT1G13250		AT2G47520
AT1G02810		AT4G37150		AT2G41730
AT5G59750		AT4G21620		AT1G32870
AT1G08430		AT1G11600		AT5G24640
AT1G74650		AT2G41480		AT2G38823
AT5G04960		AT5G04080		AT2G16960
AT5G22410		AT4G16980		AT2G42065
AT4G30270		AT3G25640		AT2G03130
AT1G01453		AT3G03990		AT2G28815
AT1G65840		AT1G68620		AT5G09570
AT2G45750		AT1G76600		AT3G01600
AT2G03980		AT1G15670		AT3G13080
AT4G22080		AT1G24530		AT1G78050
AT3G48920		AT4G07820		AT1G63940
AT1G48930		AT5G48540		AT5G26340
AT2G20520		AT1G60470		AT3G47980
AT1G51830		AT1G35186		AT4G19230
AT3G45070		AT1G33200		AT2G17480
AT2G32340		AT5G46960		AT2G16060
AT5G50800		AT1G14860		AT3G22550
AT5G05840		AT2G29350		AT1G30760
AT1G06233		AT4G01630		AT3G51860
AT1G54450		AT2G35930		AT2G23010
AT1G52570		AT1G67980		AT3G07730
AT1G59850		AT5G62420		AT4G33070
AT1G77760		AT2G34180		AT1G31230
AT1G34330		AT2G13810		AT2G42610
AT5G14760		AT4G39000		AT2G21140
AT3G13730		AT5G33355		AT4G36010
AT1G72830		AT1G05650		AT1G22650
AT4G08620		AT2G28160		AT4G30110
AT3G13210		AT5G24220		AT1G43910
AT5G61420		AT1G33612		AT3G45960
AT3G47740		AT5G47450		AT1G17020
AT4G32920		AT2G43610		AT1G73600
AT1G64210		AT3G02850		AT4G05390
AT2G17330		AT2G37180		AT2G25140
AT3G48100		AT2G19810		AT1G14340
AT5G03640		AT1G49320		AT2G15620
AT5G17860		AT4G09890		AT5G33290
AT5G46140		AT3G15300		AT5G13110
AT3G22240		AT2G20340		AT5G17220
AT5G17450		AT1G52100		AT1G24280
AT4G25820		AT5G01900		AT3G02930
AT3G19280		AT1G64370		AT4G21760
AT2G35990		AT2G17120		AT5G17760
AT1G34540		AT1G76560		AT5G42800
AT3G22200		AT2G44370		AT4G22880
AT1G04600		AT2G45960		AT2G43480
AT3G60280		AT3G06125		AT1G04490
AT3G62680		AT1G10682		AT1G03940
AT1G19290		AT5G12340		AT1G44800
AT1G73860		AT1G67870		AT1G18830
AT4G21820		AT3G52450		AT1G15520
AT4G03060		AT5G58650		AT2G44460
AT2G19410		AT2G15970		AT1G07180
AT4G18205		AT3G44100		AT5G54100
AT4G30560		AT4G30450		AT5G51440
AT2G26980		AT1G25560		AT1G60590
AT3G20460		AT3G14067		AT1G10170
AT1G15110		AT3G61460		AT4G38970
AT3G03800		AT1G14345		AT2G18193
AT3G07070		AT2G33710		AT5G48070
AT3G47570		AT3G12955		AT5G02030
AT3G53270		AT4G12390
AT2G44110		AT3G23805
AT1G11655		AT5G67210
AT5G08490		AT1G34000
AT1G34510		AT4G37730
AT3G61880		AT3G29630
AT2G03720		AT4G13510
AT1G34520		AT1G53640
AT2G38780		AT3G45680
AT4G34580		AT2G35150
AT5G39190		AT4G22810
AT3G17712		AT5G54980
AT1G26970		AT4G23496
AT5G42400		AT2G26110
AT4G25220		AT1G68440
AT1G10300		AT2G46495
AT4G01830		AT3G04320
AT1G63100		AT4G31470
AT5G14340		AT1G54500
AT2G46610		AT5G10930
AT4G39366		AT1G69760
AT2G35890		AT3G59480
AT5G39970		AT1G10380
AT1G04160		AT4G17340
AT1G52430		AT5G47390
AT3G46270		AT5G02550
AT1G62130		AT4G25260
AT3G57230		AT1G64920
AT4G05520		AT1G64590
AT3G25013		AT3G16350
AT2G37370		AT1G17147
AT1G27110		AT4G27410
AT3G21180		AT1G10360
AT2G34010		AT1G15230
AT1G27370		AT3G13175
AT2G42380		AT1G13600
AT1G21160		AT4G13620
AT3G06500		AT1G16370
AT4G14280		AT2G28400
AT4G24900		AT3G22540
AT3G59870		AT5G35940
AT1G77890		AT1G34047
AT1G68890		AT1G03700
AT3G04450		AT3G17580
AT1G62320		AT2G18800
AT3G18000		AT5G40780
AT1G09170		AT1G21120
AT5G23235		AT1G74590
AT5G57140		AT1G30730
AT1G71696		AT1G15040
AT3G42640		AT4G23170
AT2G14255		AT1G13520
AT5G26250		AT3G15630
AT1G62190		AT2G39200
AT1G53440		AT5G45490
AT5G53010		AT3G14280
AT2G07680		AT4G33120
AT2G29010		AT5G02490
AT3G56380		AT1G80165
AT5G56160		AT2G35270
AT5G55100		AT1G02440
AT5G22794		AT2G05540
AT3G03350		AT5G15290
AT1G01770		AT1G32350
AT2G25150		AT3G20360
AT2G18450		AT2G15830
AT1G04700		AT3G44710
AT4G02390		AT2G31085
AT2G29000		AT1G36622
AT1G60050		AT5G56550
AT1G33700		AT3G03150
AT5G43160		AT3G55150
AT5G51270		AT3G20590
AT5G24740		AT3G19580
AT1G63600		AT2G17450
AT5G16600		AT2G47140
AT5G14550		AT2G45470
AT5G55840		AT5G62340
AT5G02390		AT1G60190
AT4G27970		AT4G22460
AT1G30420		AT2G02950
AT5G48310		AT1G74370
AT3G10310		AT5G49450
AT1G07350		AT3G60490
AT5G65450		AT2G19060
AT1G53340		AT3G12220
AT4G28850		AT4G24310
AT3G54870		AT5G15180
AT1G70460		AT3G56400
AT2G41830		AT1G24320
AT5G43590		AT1G66280
AT5G36180		AT4G14130
AT5G58160		AT4G28410
AT5G06640		AT2G40970
AT5G58900		AT2G46150
AT5G06630		AT2G36830
AT4G10370		AT5G47110
AT2G24980		AT1G29100
AT5G41730		AT5G09978
AT1G23540		AT4G39675
AT5G26290		AT4G13440
AT5G48460		AT4G25250
AT3G24310		AT2G27389
AT4G03400		AT3G01190
AT1G72250		AT1G29070
AT3G20150		AT5G41290
AT1G17590		AT3G12240
AT4G38780		AT1G52720
AT1G05670		AT1G55410
AT2G43700		AT1G05660
AT4G00040		AT5G46900
AT4G15233		AT5G42500
AT5G46470		AT1G07690
AT2G28620		AT5G19040
AT1G62920		AT3G05980
AT4G31000		AT1G07175
AT3G23150
AT5G15120
AT5G48250
AT4G16957
AT3G46970
AT5G37500
AT3G43190
AT2G19450
AT5G61940
AT4G22770
AT4G21903
AT2G23030
AT1G34355
AT5G49850
AT1G22770
AT3G58160
AT4G10380
AT3G05770
AT1G61550
AT1G51870
AT5G07830
AT2G24520
AT2G28350
AT1G49860
AT1G71110
AT4G15215
AT4G10070
AT1G09380
AT3G20910
AT1G79640
AT1G51370
AT3G13380
AT4G16680
AT2G34850
AT1G69830
AT3G01090
AT2G37520
AT5G25620
AT4G36870
AT3G25770
AT1G51340
AT5G62620
AT4G15230
AT1G77920
AT4G25410
AT1G20380
AT3G25790
AT5G11100
AT5G61430
AT1G02205
AT1G63820
AT5G07560
AT1G04990
AT2G33051
AT3G30260
AT2G25737
AT5G07570
AT1G73810
AT1G71710
AT5G03390
AT3G05690
AT2G22830
AT5G46130
AT5G58610
AT2G06925
AT5G20280
AT3G18290
AT5G03330
AT2G17210
AT2G20440
AT4G16620
AT1G44318
AT1G61400
AT4G13420
AT3G51530
AT5G27610
AT5G46330
AT3G04615
AT4G37030
AT1G36070
AT1G27720
AT3G09055
AT2G34090
AT4G23000
AT3G06880
AT3G42670
AT5G02180
AT1G69480
AT4G22960
AT1G70650
AT3G30120
AT1G08980
AT5G18840
AT3G19184
AT3G58270

### Sheet: Cluster 1
source	term_name	term_id	adjusted_p_value	negative_log10_of_adjusted_p_value	term_size	query_size	intersection_size	effective_domain_size	intersections
GO:BP	protein phosphorylation	GO:0006468	6.76308e-07	6.16986	1096	353	47	21899	AT3G24715	AT5G59660	AT3G59750	AT4G29180	AT5G18910	AT1G51880	AT3G46370	AT4G21400	AT4G08470	AT1G65950	AT1G61950	AT4G20450	AT3G46340	AT4G29450	AT5G53450	AT1G61420	AT2G17890	AT1G61490	AT2G42640	AT3G13065	AT4G04570	AT2G45080	AT1G51830	AT1G64210	AT5G03640	AT2G19410	AT2G26980	AT3G07070	AT3G47570	AT1G26970	AT2G35890	AT1G53440	AT1G04700	AT2G29000	AT5G51270	AT1G70460	AT5G41730	AT1G23540	AT2G43700	AT2G23030	AT1G61550	AT1G51870	AT1G79640	AT3G13380	AT3G01090	AT1G61400	AT5G46330
GO:BP	phosphorylation	GO:0016310	7.80355e-05	4.10771	1446	353	51	21899	AT3G24715	AT5G59660	AT3G59750	AT4G29180	AT4G09760	AT5G18910	AT1G51880	AT3G46370	AT4G21400	AT4G08470	AT1G65950	AT1G61950	AT4G20450	AT3G46340	AT2G41880	AT4G29450	AT5G53450	AT1G61420	AT2G17890	AT1G61490	AT2G42640	AT3G13065	AT4G04570	AT2G45080	AT1G51830	AT1G64210	AT5G03640	AT2G19410	AT2G26980	AT3G07070	AT3G47570	AT1G26970	AT2G35890	AT3G46270	AT1G53440	AT1G04700	AT2G29000	AT5G51270	AT1G70460	AT5G41730	AT1G23540	AT2G43700	AT3G23150	AT2G23030	AT1G61550	AT1G51870	AT1G79640	AT3G13380	AT3G01090	AT1G61400	AT5G46330
GO:BP	cellular process	GO:0009987	0.000180278	3.74406	14785	353	281	21899	AT1G76720	AT2G20080	AT1G03550	AT3G24715	AT5G59660	AT4G24170	AT4G01820	AT3G45130	AT3G59750	AT5G67400	AT4G14860	AT4G29180	AT3G63510	AT3G07735	AT1G18550	AT1G13300	AT4G04900	AT4G09845	AT1G09420	AT4G09760	AT3G56620	AT2G31900	AT2G31220	AT5G49500	AT5G13840	AT1G11160	AT5G18910	AT2G33750	AT5G44660	AT1G29410	AT5G49900	AT1G51880	AT2G40670	AT1G10385	AT3G13782	AT1G20570	AT5G45610	AT2G47830	AT4G00760	AT4G11830	AT4G35520	AT5G25790	AT3G46370	AT1G49980	AT1G17260	AT5G43270	AT4G36648	AT1G14660	AT3G02030	AT3G61010	AT5G11570	AT4G03205	AT3G51570	AT4G21400	AT1G61080	AT3G23870	AT4G08470	AT5G53430	AT1G65950	AT5G46370	AT1G61950	AT4G33270	AT5G51310	AT4G33980	AT4G20450	AT5G19890	AT4G16860	AT1G67370	AT1G75220	AT3G46340	AT1G28100	AT1G67110	AT2G41880	AT5G60760	AT2G26760	AT4G29450	AT5G04120	AT5G57200	AT1G43670	AT1G55310	AT2G43140	AT1G68050	AT5G53450	AT1G61420	AT5G60100	AT5G39890	AT1G04620	AT2G02680	AT1G10200	AT5G01050	AT1G08890	AT3G47770	AT4G02900	AT2G17890	AT1G26530	AT5G41130	AT1G61490	AT2G42640	AT1G49720	AT3G13065	AT5G10800	AT1G50970	AT5G24470	AT1G10610	AT4G04570	AT2G19590	AT5G38200	AT3G49960	AT1G78970	AT5G66815	AT2G45080	AT1G02810	AT5G59750	AT1G08430	AT1G74650	AT5G04960	AT5G22410	AT4G30270	AT3G48920	AT1G48930	AT1G51830	AT5G50800	AT1G06233	AT1G52570	AT1G77760	AT5G14760	AT1G72830	AT4G08620	AT3G13210	AT5G61420	AT3G47740	AT1G64210	AT3G48100	AT5G03640	AT5G17860	AT4G25820	AT3G19280	AT2G35990	AT3G22200	AT1G04600	AT3G60280	AT3G62680	AT1G19290	AT1G73860	AT4G21820	AT2G19410	AT4G18205	AT4G30560	AT2G26980	AT3G20460	AT1G15110	AT3G03800	AT3G07070	AT3G47570	AT5G08490	AT1G34510	AT2G03720	AT4G34580	AT1G26970	AT5G42400	AT4G25220	AT1G10300	AT4G01830	AT1G63100	AT5G14340	AT2G46610	AT4G39366	AT2G35890	AT1G04160	AT3G46270	AT3G57230	AT4G05520	AT3G21180	AT2G34010	AT1G27370	AT2G42380	AT1G21160	AT4G24900	AT1G68890	AT3G04450	AT1G62320	AT3G18000	AT1G09170	AT3G42640	AT5G26250	AT1G62190	AT1G53440	AT5G53010	AT2G07680	AT3G56380	AT5G56160	AT5G55100	AT2G25150	AT2G18450	AT1G04700	AT4G02390	AT2G29000	AT1G60050	AT1G33700	AT5G51270	AT5G24740	AT5G16600	AT5G02390	AT4G27970	AT1G30420	AT3G10310	AT1G07350	AT1G53340	AT4G28850	AT3G54870	AT1G70460	AT5G06640	AT5G58900	AT5G06630	AT2G24980	AT5G41730	AT1G23540	AT5G26290	AT5G48460	AT3G24310	AT1G72250	AT3G20150	AT1G17590	AT4G38780	AT2G43700	AT4G15233	AT5G46470	AT2G28620	AT1G62920	AT3G23150	AT5G15120	AT5G48250	AT5G37500	AT3G43190	AT2G19450	AT4G21903	AT2G23030	AT1G34355	AT1G22770	AT3G58160	AT4G10380	AT1G61550	AT1G51870	AT5G07830	AT2G24520	AT2G28350	AT1G49860	AT4G15215	AT1G09380	AT3G20910	AT1G79640	AT3G13380	AT3G01090	AT5G25620	AT4G36870	AT3G25770	AT1G51340	AT5G62620	AT4G15230	AT1G77920	AT4G25410	AT3G25790	AT5G61430	AT1G02205	AT3G30260	AT1G71710	AT3G05690	AT5G58610	AT2G06925	AT3G18290	AT2G17210	AT4G16620	AT1G44318	AT1G61400	AT4G13420	AT5G27610	AT5G46330	AT1G27720	AT3G42670	AT1G08980	AT5G18840
GO:BP	transmembrane transport	GO:0055085	0.000207501	3.68298	1238	353	45	21899	AT4G01820	AT3G56620	AT2G33750	AT2G47830	AT1G17260	AT1G14660	AT5G11570	AT3G23870	AT5G46370	AT1G75220	AT1G08890	AT3G47770	AT4G02900	AT1G08430	AT5G50800	AT4G08620	AT3G47740	AT5G17860	AT4G18205	AT4G30560	AT3G20460	AT4G25220	AT4G01830	AT3G21180	AT1G62320	AT3G42640	AT5G26250	AT5G53010	AT2G07680	AT1G60050	AT4G27970	AT1G30420	AT4G15233	AT5G37500	AT4G21903	AT4G10380	AT2G24520	AT4G15215	AT1G09380	AT1G51340	AT4G15230	AT4G16620	AT4G13420	AT5G46330	AT5G18840
GO:BP	microtubule-based movement	GO:0007018	0.000514047	3.289	63	353	9	21899	AT4G24170	AT1G18550	AT1G73860	AT1G09170	AT3G10310	AT3G54870	AT1G72250	AT3G20150	AT2G28620
GO:BP	phosphate-containing compound metabolic process	GO:0006796	0.000644624	3.19069	2003	353	61	21899	AT3G24715	AT5G59660	AT3G59750	AT4G29180	AT1G09420	AT4G09760	AT5G18910	AT1G51880	AT4G11830	AT3G46370	AT4G21400	AT4G08470	AT1G65950	AT1G61950	AT4G20450	AT3G46340	AT2G41880	AT5G60760	AT4G29450	AT1G43670	AT5G53450	AT1G61420	AT2G17890	AT1G61490	AT2G42640	AT3G13065	AT4G04570	AT2G45080	AT1G51830	AT1G52570	AT5G14760	AT1G64210	AT5G03640	AT2G19410	AT2G26980	AT1G15110	AT3G07070	AT3G47570	AT1G26970	AT2G35890	AT3G46270	AT3G18000	AT1G53440	AT1G04700	AT2G29000	AT5G51270	AT1G70460	AT5G41730	AT1G23540	AT2G43700	AT3G23150	AT2G23030	AT1G61550	AT1G51870	AT1G79640	AT3G13380	AT3G01090	AT1G71710	AT2G06925	AT1G61400	AT5G46330
GO:BP	phosphorus metabolic process	GO:0006793	0.00129702	2.88705	2046	353	61	21899	AT3G24715	AT5G59660	AT3G59750	AT4G29180	AT1G09420	AT4G09760	AT5G18910	AT1G51880	AT4G11830	AT3G46370	AT4G21400	AT4G08470	AT1G65950	AT1G61950	AT4G20450	AT3G46340	AT2G41880	AT5G60760	AT4G29450	AT1G43670	AT5G53450	AT1G61420	AT2G17890	AT1G61490	AT2G42640	AT3G13065	AT4G04570	AT2G45080	AT1G51830	AT1G52570	AT5G14760	AT1G64210	AT5G03640	AT2G19410	AT2G26980	AT1G15110	AT3G07070	AT3G47570	AT1G26970	AT2G35890	AT3G46270	AT3G18000	AT1G53440	AT1G04700	AT2G29000	AT5G51270	AT1G70460	AT5G41730	AT1G23540	AT2G43700	AT3G23150	AT2G23030	AT1G61550	AT1G51870	AT1G79640	AT3G13380	AT3G01090	AT1G71710	AT2G06925	AT1G61400	AT5G46330
GO:BP	establishment of localization	GO:0051234	0.0210824	1.67608	2535	353	67	21899	AT1G61270	AT1G03550	AT3G24715	AT4G01820	AT3G56620	AT5G49500	AT5G12170	AT5G04220	AT2G33750	AT1G10385	AT2G47830	AT1G17260	AT1G14660	AT5G11570	AT3G23870	AT5G46370	AT1G75220	AT5G57200	AT2G03260	AT1G08890	AT3G47770	AT4G02900	AT1G50970	AT5G66815	AT1G08430	AT5G50800	AT4G08620	AT3G47740	AT5G17860	AT4G21820	AT4G18205	AT4G30560	AT3G20460	AT3G03800	AT4G34580	AT4G25220	AT4G01830	AT4G05520	AT3G21180	AT1G62320	AT3G42640	AT5G26250	AT5G53010	AT2G07680	AT5G56160	AT1G60050	AT5G24740	AT4G27970	AT1G30420	AT3G54870	AT4G15233	AT5G37500	AT4G21903	AT4G10380	AT2G24520	AT4G15215	AT1G09380	AT1G51340	AT4G15230	AT2G06925	AT5G20280	AT4G16620	AT4G13420	AT5G46330	AT5G02180	AT1G69480	AT5G18840
GO:BP	localization	GO:0051179	0.0274166	1.56199	2657	353	69	21899	AT1G61270	AT1G03550	AT3G24715	AT4G01820	AT3G56620	AT2G31220	AT5G49500	AT5G12170	AT5G04220	AT2G33750	AT1G10385	AT2G47830	AT1G17260	AT1G14660	AT3G61010	AT5G11570	AT3G23870	AT5G46370	AT1G75220	AT5G57200	AT2G03260	AT1G08890	AT3G47770	AT4G02900	AT1G50970	AT5G66815	AT1G08430	AT5G50800	AT4G08620	AT3G47740	AT5G17860	AT4G21820	AT4G18205	AT4G30560	AT3G20460	AT3G03800	AT4G34580	AT4G25220	AT4G01830	AT4G05520	AT3G21180	AT1G62320	AT3G42640	AT5G26250	AT5G53010	AT2G07680	AT5G56160	AT1G60050	AT5G24740	AT4G27970	AT1G30420	AT3G54870	AT4G15233	AT5G37500	AT4G21903	AT4G10380	AT2G24520	AT4G15215	AT1G09380	AT1G51340	AT4G15230	AT2G06925	AT5G20280	AT4G16620	AT4G13420	AT5G46330	AT5G02180	AT1G69480	AT5G18840
GO:BP	transport	GO:0006810	0.0344812	1.46242	2475	353	65	21899	AT1G61270	AT1G03550	AT3G24715	AT4G01820	AT3G56620	AT5G12170	AT5G04220	AT2G33750	AT1G10385	AT2G47830	AT1G17260	AT1G14660	AT5G11570	AT3G23870	AT5G46370	AT1G75220	AT5G57200	AT2G03260	AT1G08890	AT3G47770	AT4G02900	AT1G50970	AT5G66815	AT1G08430	AT5G50800	AT4G08620	AT3G47740	AT5G17860	AT4G18205	AT4G30560	AT3G20460	AT3G03800	AT4G34580	AT4G25220	AT4G01830	AT4G05520	AT3G21180	AT1G62320	AT3G42640	AT5G26250	AT5G53010	AT2G07680	AT5G56160	AT1G60050	AT5G24740	AT4G27970	AT1G30420	AT3G54870	AT4G15233	AT5G37500	AT4G21903	AT4G10380	AT2G24520	AT4G15215	AT1G09380	AT1G51340	AT4G15230	AT2G06925	AT5G20280	AT4G16620	AT4G13420	AT5G46330	AT5G02180	AT1G69480	AT5G18840
GO:BP	protein modification process	GO:0036211	0.0388307	1.41083	2236	353	60	21899	AT3G24715	AT5G59660	AT3G59750	AT4G29180	AT5G13840	AT5G18910	AT1G51880	AT3G46370	AT4G21400	AT4G08470	AT1G65950	AT1G61950	AT4G33270	AT4G20450	AT3G46340	AT4G29450	AT1G68050	AT5G53450	AT1G61420	AT5G39890	AT2G17890	AT1G61490	AT1G52450	AT2G42640	AT3G13065	AT4G04570	AT2G45080	AT1G51830	AT1G64210	AT5G03640	AT3G19280	AT2G19410	AT2G26980	AT3G07070	AT3G47570	AT1G26970	AT2G35890	AT1G52430	AT1G53440	AT1G04700	AT4G02390	AT2G29000	AT5G51270	AT5G65450	AT1G70460	AT5G41730	AT1G23540	AT2G43700	AT5G15120	AT5G61940	AT2G23030	AT1G61550	AT1G51870	AT1G79640	AT3G13380	AT3G01090	AT5G62620	AT3G18290	AT1G61400	AT5G46330
KEGG	Motor proteins	KEGG:04814	2.05802e-05	4.68655	98	109	12	5300	AT4G24170	AT1G18550	AT2G31900	AT1G04600	AT1G73860	AT1G04160	AT1G09170	AT3G10310	AT1G72250	AT3G20150	AT2G28620	AT3G58160

### Sheet: Cluster 2
source	term_name	term_id	adjusted_p_value	negative_log10_of_adjusted_p_value	term_size	query_size	intersection_size	effective_domain_size	intersections
GO:BP	cellular response to hypoxia	GO:0071456	1.37768e-06	5.86085	239	106	12	21899	AT1G05880	AT1G19250	AT1G66090	AT1G57630	AT5G57220	AT1G26380	AT2G26560	AT3G55790	AT1G76650	AT5G25250	AT5G57510	AT1G53620
GO:BP	cellular response to decreased oxygen levels	GO:0036294	1.51406e-06	5.81986	241	106	12	21899	AT1G05880	AT1G19250	AT1G66090	AT1G57630	AT5G57220	AT1G26380	AT2G26560	AT3G55790	AT1G76650	AT5G25250	AT5G57510	AT1G53620
GO:BP	cellular response to oxygen levels	GO:0071453	1.51406e-06	5.81986	241	106	12	21899	AT1G05880	AT1G19250	AT1G66090	AT1G57630	AT5G57220	AT1G26380	AT2G26560	AT3G55790	AT1G76650	AT5G25250	AT5G57510	AT1G53620
GO:BP	response to hypoxia	GO:0001666	4.59984e-06	5.33726	266	106	12	21899	AT1G05880	AT1G19250	AT1G66090	AT1G57630	AT5G57220	AT1G26380	AT2G26560	AT3G55790	AT1G76650	AT5G25250	AT5G57510	AT1G53620
GO:BP	response to decreased oxygen levels	GO:0036293	5.43553e-06	5.26476	270	106	12	21899	AT1G05880	AT1G19250	AT1G66090	AT1G57630	AT5G57220	AT1G26380	AT2G26560	AT3G55790	AT1G76650	AT5G25250	AT5G57510	AT1G53620
GO:BP	response to oxygen levels	GO:0070482	5.66472e-06	5.24682	271	106	12	21899	AT1G05880	AT1G19250	AT1G66090	AT1G57630	AT5G57220	AT1G26380	AT2G26560	AT3G55790	AT1G76650	AT5G25250	AT5G57510	AT1G53620
GO:BP	response to stress	GO:0006950	0.000534715	3.27188	3714	106	39	21899	AT3G56970	AT3G56980	AT2G41240	AT2G45760	AT1G05880	AT5G41750	AT4G28460	AT3G50480	AT1G19250	AT1G66090	AT5G66890	AT1G79680	AT1G57630	AT2G43000	AT5G57220	AT1G26380	AT2G26560	AT3G55790	AT3G59930	AT3G58000	AT1G74710	AT1G76650	AT4G22230	AT1G19610	AT4G37060	AT5G44585	AT1G22890	AT5G25250	AT5G40990	AT2G40750	AT4G35770	AT5G57510	AT3G47220	AT2G43910	AT1G53620	AT4G22212	AT5G13240	AT3G05640	AT1G44020
GO:BP	response to stimulus	GO:0050896	0.000992277	3.00337	5967	106	52	21899	AT3G56970	AT3G56980	AT2G41240	AT4G21380	AT2G45760	AT1G21240	AT1G05880	AT5G41750	AT4G28460	AT1G01560	AT3G50480	AT1G19250	AT1G66090	AT5G66890	AT1G79680	AT1G57630	AT2G43000	AT5G57220	AT1G26380	AT4G33020	AT2G26560	AT3G55790	AT1G16150	AT3G59930	AT3G58000	AT5G03890	AT1G74710	AT1G76650	AT1G21230	AT4G22230	AT1G19610	AT4G37060	AT2G02930	AT5G44585	AT1G22890	AT5G25250	AT5G40990	AT1G74080	AT2G40750	AT4G35770	AT5G57510	AT1G16260	AT3G47220	AT2G43910	AT1G53620	AT1G07460	AT1G53680	AT4G22212	AT4G12550	AT5G13240	AT3G05640	AT1G44020
GO:BP	cell surface receptor signaling pathway	GO:0007166	0.00166236	2.77927	79	106	6	21899	AT4G21380	AT1G21240	AT1G79680	AT1G16150	AT1G21230	AT1G16260
GO:BP	response to fungus	GO:0009620	0.00269838	2.5689	662	106	14	21899	AT3G50480	AT1G19250	AT5G66890	AT1G79680	AT5G57220	AT3G59930	AT5G03890	AT1G74710	AT4G22230	AT1G19610	AT5G44585	AT5G40990	AT2G40750	AT4G22212
GO:BP	cellular response to iron ion starvation	GO:0010106	0.00271717	2.56588	7	106	3	21899	AT3G56970	AT3G56980	AT2G41240
GO:BP	defense response	GO:0006952	0.00652391	2.18549	1629	106	22	21899	AT2G45760	AT5G41750	AT4G28460	AT3G50480	AT1G19250	AT1G66090	AT5G66890	AT1G79680	AT5G57220	AT2G26560	AT3G59930	AT3G58000	AT1G74710	AT4G22230	AT1G19610	AT4G37060	AT5G44585	AT1G22890	AT5G40990	AT2G40750	AT2G43910	AT4G22212
GO:BP	cellular response to stress	GO:0033554	0.0117046	1.93164	1080	106	17	21899	AT3G56970	AT3G56980	AT2G41240	AT1G05880	AT3G50480	AT1G19250	AT1G66090	AT1G57630	AT5G57220	AT1G26380	AT2G26560	AT3G55790	AT1G76650	AT5G25250	AT5G57510	AT1G53620	AT1G44020
GO:BP	response to external biotic stimulus	GO:0043207	0.0464755	1.33278	1455	106	19	21899	AT4G28460	AT3G50480	AT1G19250	AT5G66890	AT1G79680	AT5G57220	AT2G26560	AT3G59930	AT5G03890	AT1G74710	AT4G22230	AT1G19610	AT2G02930	AT5G44585	AT1G22890	AT5G40990	AT1G74080	AT2G40750	AT4G22212
GO:BP	response to other organism	GO:0051707	0.0464755	1.33278	1455	106	19	21899	AT4G28460	AT3G50480	AT1G19250	AT5G66890	AT1G79680	AT5G57220	AT2G26560	AT3G59930	AT5G03890	AT1G74710	AT4G22230	AT1G19610	AT2G02930	AT5G44585	AT1G22890	AT5G40990	AT1G74080	AT2G40750	AT4G22212

### Sheet: Cluster 3
source	term_name	term_id	adjusted_p_value	negative_log10_of_adjusted_p_value	term_size	query_size	intersection_size	effective_domain_size	intersections
GO:BP	response to stimulus	GO:0050896	3.2976e-11	10.4818	5967	269	131	21899	AT4G34131	AT4G37760	AT2G35960	AT5G24660	AT2G39350	AT4G36430	AT5G24770	AT1G08090	AT4G34250	AT2G20880	AT2G46830	AT3G12830	AT1G01060	AT2G31380	AT2G37970	AT2G36690	AT2G22240	AT5G01840	AT5G08050	AT5G14130	AT1G78340	AT1G64780	AT5G56980	AT2G38530	AT5G49480	AT1G77330	AT3G11660	AT2G40460	AT5G15970	AT5G09530	AT3G03280	AT3G28740	AT1G78380	AT5G13580	AT4G01895	AT4G04840	AT2G21320	AT2G30230	AT4G21680	AT5G42380	ATCG00020	AT3G02840	AT2G04070	AT2G33310	AT1G59740	AT1G52560	AT4G27260	AT4G25380	AT1G64380	AT4G24780	AT2G40815	AT3G18490	AT4G36830	AT5G58780	AT4G14060	AT5G24530	AT2G21050	AT4G26850	AT2G47180	AT1G62280	AT5G07010	AT5G50200	AT2G26690	AT2G44130	AT2G34810	AT4G37150	AT2G41480	AT3G25640	AT3G03990	AT1G68620	AT1G76600	AT1G15670	AT1G60470	AT2G29350	AT2G35930	AT2G34180	AT2G13810	AT5G33355	AT2G28160	AT2G43610	AT2G37180	AT2G19810	AT2G20340	AT5G01900	AT2G17120	AT1G76560	AT2G45960	AT5G12340	AT3G52450	AT5G58650	AT2G15970	AT1G25560	AT3G61460	AT2G33710	AT3G12955	AT3G23805	AT1G34000	AT3G45680	AT4G31470	AT5G10930	AT5G47390	AT4G25260	AT3G16350	AT4G27410	AT1G10360	AT4G13620	AT1G16370	AT2G28400	AT1G34047	AT5G40780	AT1G21120	AT1G74590	AT4G23170	AT2G39200	AT5G45490	AT5G02490	AT5G56550	AT3G55150	AT3G20590	AT3G19580	AT2G02950	AT5G49450	AT3G60490	AT5G15180	AT3G56400	AT1G66280	AT4G14130	AT2G40970	AT1G29100	AT5G09978	AT3G01190
GO:BP	response to chemical	GO:0042221	5.79985e-08	7.23658	2983	269	77	21899	AT4G34131	AT4G37760	AT5G24660	AT4G36430	AT5G24770	AT1G08090	AT2G20880	AT2G46830	AT3G12830	AT2G36690	AT2G22240	AT5G14130	AT1G78340	AT5G56980	AT2G38530	AT5G15970	AT3G03280	AT1G78380	AT4G21680	AT5G42380	ATCG00020	AT3G02840	AT2G04070	AT2G33310	AT4G27260	AT4G25380	AT1G64380	AT3G18490	AT4G36830	AT5G24530	AT2G21050	AT4G26850	AT2G47180	AT1G62280	AT5G07010	AT5G50200	AT2G26690	AT2G44130	AT2G34810	AT2G41480	AT3G03990	AT1G68620	AT1G76600	AT1G15670	AT2G35930	AT2G13810	AT2G28160	AT2G37180	AT5G01900	AT1G76560	AT2G45960	AT3G52450	AT2G15970	AT1G25560	AT3G61460	AT2G33710	AT3G12955	AT3G45680	AT5G10930	AT5G47390	AT3G16350	AT4G27410	AT1G10360	AT4G13620	AT1G16370	AT2G28400	AT1G74590	AT4G23170	AT5G56550	AT3G55150	AT3G19580	AT5G49450	AT3G60490	AT5G15180	AT3G56400	AT1G66280	AT3G01190
GO:BP	response to stress	GO:0006950	4.71064e-05	4.32692	3714	269	81	21899	AT4G34131	AT4G37760	AT2G35960	AT5G24660	AT4G36430	AT5G24770	AT2G20880	AT2G46830	AT1G01060	AT2G22240	AT5G01840	AT5G14130	AT5G56980	AT2G38530	AT5G49480	AT1G77330	AT3G11660	AT5G15970	AT3G03280	AT3G28740	AT1G78380	AT4G01895	AT4G04840	AT2G21320	AT5G42380	ATCG00020	AT3G02840	AT1G52560	AT4G25380	AT2G40815	AT3G18490	AT5G58780	AT4G14060	AT5G24530	AT4G26850	AT2G47180	AT1G62280	AT5G50200	AT2G26690	AT2G34810	AT4G37150	AT2G41480	AT1G68620	AT1G76600	AT1G60470	AT2G29350	AT2G35930	AT2G13810	AT5G33355	AT2G43610	AT2G37180	AT2G19810	AT2G20340	AT5G01900	AT2G17120	AT1G76560	AT2G45960	AT3G52450	AT2G15970	AT1G25560	AT3G45680	AT4G27410	AT1G16370	AT1G34047	AT5G40780	AT1G21120	AT4G23170	AT2G39200	AT5G45490	AT5G02490	AT5G56550	AT3G55150	AT3G20590	AT3G19580	AT5G49450	AT5G15180	AT3G56400	AT1G66280	AT2G40970	AT5G09978	AT3G01190
GO:BP	response to biotic stimulus	GO:0009607	0.000669207	3.17444	1482	269	41	21899	AT4G34131	AT2G35960	AT5G24660	AT2G39350	AT5G24770	AT2G22240	AT1G64780	AT5G56980	AT3G11660	AT2G40460	AT3G03280	AT3G28740	AT5G13580	AT4G01895	AT2G30230	AT1G59740	AT4G24780	AT3G18490	AT5G24530	AT2G21050	AT4G26850	AT4G37150	AT1G76600	AT2G29350	AT2G13810	AT5G33355	AT2G19810	AT5G01900	AT5G12340	AT3G45680	AT4G31470	AT2G28400	AT1G34047	AT4G23170	AT2G39200	AT5G02490	AT3G55150	AT3G20590	AT5G49450	AT3G56400	AT5G09978
GO:BP	response to inorganic substance	GO:0010035	0.000941068	3.02638	775	269	27	21899	AT5G24770	AT1G08090	AT2G20880	AT2G38530	AT5G15970	AT1G78380	AT4G21680	AT5G42380	AT3G02840	AT4G25380	AT3G18490	AT2G47180	AT1G62280	AT5G50200	AT2G35930	AT2G28160	AT2G37180	AT2G45960	AT3G52450	AT2G15970	AT5G10930	AT3G16350	AT4G27410	AT1G16370	AT5G56550	AT3G19580	AT3G56400
GO:BP	response to other organism	GO:0051707	0.00108487	2.96462	1455	269	40	21899	AT4G34131	AT2G35960	AT5G24660	AT2G39350	AT5G24770	AT2G22240	AT1G64780	AT5G56980	AT3G11660	AT2G40460	AT3G03280	AT3G28740	AT5G13580	AT4G01895	AT2G30230	AT1G59740	AT4G24780	AT3G18490	AT5G24530	AT2G21050	AT4G26850	AT4G37150	AT1G76600	AT2G29350	AT2G13810	AT5G33355	AT2G19810	AT5G01900	AT5G12340	AT3G45680	AT2G28400	AT1G34047	AT4G23170	AT2G39200	AT5G02490	AT3G55150	AT3G20590	AT5G49450	AT3G56400	AT5G09978
GO:BP	response to external biotic stimulus	GO:0043207	0.00108487	2.96462	1455	269	40	21899	AT4G34131	AT2G35960	AT5G24660	AT2G39350	AT5G24770	AT2G22240	AT1G64780	AT5G56980	AT3G11660	AT2G40460	AT3G03280	AT3G28740	AT5G13580	AT4G01895	AT2G30230	AT1G59740	AT4G24780	AT3G18490	AT5G24530	AT2G21050	AT4G26850	AT4G37150	AT1G76600	AT2G29350	AT2G13810	AT5G33355	AT2G19810	AT5G01900	AT5G12340	AT3G45680	AT2G28400	AT1G34047	AT4G23170	AT2G39200	AT5G02490	AT3G55150	AT3G20590	AT5G49450	AT3G56400	AT5G09978
GO:BP	biological process involved in interspecies interaction between organisms	GO:0044419	0.00152012	2.81812	1475	269	40	21899	AT4G34131	AT2G35960	AT5G24660	AT2G39350	AT5G24770	AT2G22240	AT1G64780	AT5G56980	AT3G11660	AT2G40460	AT3G03280	AT3G28740	AT5G13580	AT4G01895	AT2G30230	AT1G59740	AT4G24780	AT3G18490	AT5G24530	AT2G21050	AT4G26850	AT4G37150	AT1G76600	AT2G29350	AT2G13810	AT5G33355	AT2G19810	AT5G01900	AT5G12340	AT3G45680	AT2G28400	AT1G34047	AT4G23170	AT2G39200	AT5G02490	AT3G55150	AT3G20590	AT5G49450	AT3G56400	AT5G09978
GO:BP	one-carbon compound transport	GO:0019755	0.00205597	2.68698	9	269	4	21899	AT1G64780	AT5G47450	AT2G45960	AT2G36830
GO:BP	response to abiotic stimulus	GO:0009628	0.00411326	2.38581	2125	269	50	21899	AT4G34131	AT5G24660	AT4G34250	AT2G20880	AT2G46830	AT1G01060	AT2G31380	AT2G37970	AT5G08050	AT2G38530	AT5G49480	AT5G15970	AT5G09530	AT3G03280	AT1G78380	AT2G21320	AT5G42380	AT1G52560	AT4G25380	AT3G18490	AT5G58780	AT5G24530	AT4G26850	AT2G47180	AT1G62280	AT1G68620	AT1G76600	AT2G35930	AT2G37180	AT1G76560	AT2G45960	AT3G52450	AT2G15970	AT1G25560	AT1G34000	AT3G45680	AT5G47390	AT4G25260	AT4G27410	AT1G16370	AT2G28400	AT5G02490	AT5G56550	AT3G19580	AT2G02950	AT5G49450	AT3G56400	AT1G66280	AT4G14130	AT2G40970
GO:BP	response to nematode	GO:0009624	0.00699347	2.15531	84	269	8	21899	AT2G39350	AT1G64780	AT2G40460	AT5G13580	AT1G59740	AT4G24780	AT2G21050	AT3G45680
GO:BP	plant organ senescence	GO:0090693	0.0070233	2.15346	171	269	11	21899	AT2G31070	AT5G24530	AT3G21520	AT2G13810	AT3G14067	AT5G47390	AT4G27410	AT2G28400	AT2G39200	AT4G24310	AT3G56400
GO:BP	response to external stimulus	GO:0009605	0.0128274	1.89186	1910	269	45	21899	AT4G34131	AT2G35960	AT5G24660	AT2G39350	AT5G24770	AT2G22240	AT1G64780	AT5G56980	AT3G11660	AT2G40460	AT3G03280	AT3G28740	AT1G78380	AT5G13580	AT4G01895	AT2G30230	AT1G59740	AT4G24780	AT3G18490	AT5G24530	AT2G21050	AT4G26850	AT4G37150	AT3G25640	AT1G76600	AT2G29350	AT2G13810	AT5G33355	AT2G19810	AT5G01900	AT5G12340	AT2G15970	AT3G45680	AT1G16370	AT2G28400	AT1G34047	AT4G23170	AT2G39200	AT5G02490	AT3G55150	AT3G20590	AT2G02950	AT5G49450	AT3G56400	AT5G09978
GO:BP	response to oxygen-containing compound	GO:1901700	0.0139702	1.8548	1678	269	41	21899	AT4G37760	AT5G24770	AT1G08090	AT2G20880	AT2G36690	AT5G56980	AT2G38530	AT5G15970	AT1G78380	AT4G21680	AT5G42380	AT3G02840	AT3G18490	AT4G36830	AT5G24530	AT4G26850	AT2G47180	AT1G62280	AT5G07010	AT5G50200	AT2G26690	AT2G34810	AT3G03990	AT2G35930	AT2G13810	AT2G37180	AT5G01900	AT2G45960	AT3G52450	AT2G15970	AT3G61460	AT5G47390	AT3G16350	AT4G27410	AT1G16370	AT2G28400	AT4G23170	AT5G56550	AT3G19580	AT5G49450	AT3G56400
GO:BP	response to water deprivation	GO:0009414	0.0157002	1.80409	422	269	17	21899	AT2G20880	AT2G38530	AT5G15970	AT1G78380	AT3G18490	AT2G47180	AT1G62280	AT2G35930	AT2G37180	AT2G45960	AT3G52450	AT2G15970	AT4G27410	AT1G16370	AT5G56550	AT3G19580	AT3G56400
GO:BP	response to water	GO:0009415	0.0223834	1.65007	434	269	17	21899	AT2G20880	AT2G38530	AT5G15970	AT1G78380	AT3G18490	AT2G47180	AT1G62280	AT2G35930	AT2G37180	AT2G45960	AT3G52450	AT2G15970	AT4G27410	AT1G16370	AT5G56550	AT3G19580	AT3G56400
GO:BP	response to acid chemical	GO:0001101	0.0486511	1.31291	462	269	17	21899	AT2G20880	AT2G38530	AT5G15970	AT1G78380	AT3G18490	AT2G47180	AT1G62280	AT2G35930	AT2G37180	AT2G45960	AT3G52450	AT2G15970	AT4G27410	AT1G16370	AT5G56550	AT3G19580	AT3G56400

### Sheet: Cluster 4
no results

### Sheet: Cluster 5
source	term_name	term_id	adjusted_p_value	negative_log10_of_adjusted_p_value	term_size	query_size	intersection_size	effective_domain_size	intersections
GO:BP	response to toxic substance	GO:0009636	4.45047e-16	15.3516	316	195	27	21899	AT2G37770	AT4G15550	AT1G69930	AT1G17170	AT2G15490	AT2G18150	AT5G17700	AT5G39050	AT5G06730	AT2G29460	AT5G05340	AT1G17180	AT5G06720	AT2G37760	AT1G71870	AT4G27940	AT1G22990	AT1G33100	AT1G37130	AT5G47000	AT1G12950	AT1G33090	AT2G04050	AT2G36800	AT5G17220	AT2G43480	AT1G10170
GO:BP	response to chemical	GO:0042221	5.26726e-13	12.2784	2983	195	71	21899	AT2G37770	AT4G15550	AT1G69930	AT1G05560	AT1G17170	AT2G15490	AT1G05690	AT2G18150	AT5G54510	AT2G42540	AT3G25250	AT5G17700	AT5G39050	AT4G02280	AT5G06730	AT2G29460	AT5G27600	AT5G26220	AT1G36370	AT3G11180	AT2G21210	AT5G05340	AT3G03270	AT1G17180	AT5G06720	AT2G37760	AT1G35140	AT5G54060	AT5G41670	AT1G05680	AT1G09080	AT4G31910	AT1G47510	AT4G24670	AT5G13420	AT1G71870	AT4G27940	AT2G03760	AT1G22990	AT4G33950	AT1G33100	AT1G33560	AT1G37130	AT5G47000	AT5G57560	AT1G12950	AT5G27930	AT1G59940	AT1G33090	AT5G35735	AT3G44860	AT4G12480	AT1G18100	AT2G04050	AT2G36800	AT2G47520	AT1G32870	AT1G78050	AT5G26340	AT2G16060	AT3G22550	AT3G51860	AT4G33070	AT2G15620	AT5G17220	AT4G22880	AT2G43480	AT1G15520	AT1G10170	AT4G38970	AT5G48070
GO:BP	response to stimulus	GO:0050896	6.04264e-11	10.2188	5967	195	102	21899	AT2G37770	AT4G15550	AT1G69930	AT1G05560	AT1G59970	AT5G05390	AT1G17170	AT2G15490	AT5G48850	AT1G05690	AT2G18150	AT5G54510	AT2G42540	AT3G25250	AT3G28510	AT1G09350	AT5G17700	AT5G39050	AT4G02280	AT5G06730	AT2G29460	AT5G27600	AT5G26220	AT1G36370	AT3G11180	AT2G21210	AT5G48010	AT5G05340	AT3G03270	AT5G40000	AT1G17180	AT5G06720	AT3G28910	AT2G37760	AT1G35140	AT5G40850	AT5G54060	AT3G08970	AT5G41670	AT1G05680	AT1G09080	AT4G31910	AT1G47510	AT4G24670	AT5G13420	AT3G08860	AT1G71870	AT4G17090	AT4G27940	AT3G22370	AT2G03760	AT1G22990	AT4G33950	AT1G58360	AT1G33100	AT1G33560	AT1G37130	AT5G47000	AT5G57560	AT1G12200	AT1G77380	AT1G12950	AT5G27930	AT1G59940	AT1G33090	AT2G02990	AT5G35735	AT3G44860	AT4G12480	AT5G24280	AT4G12470	AT1G18100	AT1G72330	AT1G07720	AT2G36985	AT2G04050	AT1G70260	AT2G36800	AT2G47520	AT1G32870	AT1G78050	AT1G63940	AT5G26340	AT4G19230	AT2G17480	AT2G16060	AT3G22550	AT3G51860	AT4G33070	AT1G43910	AT2G25140	AT2G15620	AT5G17220	AT5G17760	AT4G22880	AT2G43480	AT1G15520	AT1G07180	AT1G10170	AT4G38970	AT2G18193	AT5G48070
GO:BP	detoxification	GO:0098754	4.00741e-10	9.39714	275	195	20	21899	AT1G69930	AT1G17170	AT2G18150	AT5G17700	AT5G06730	AT2G29460	AT5G05340	AT1G17180	AT5G06720	AT1G71870	AT4G27940	AT1G22990	AT1G33100	AT5G47000	AT1G12950	AT1G33090	AT2G04050	AT2G36800	AT5G17220	AT2G43480
GO:BP	small molecule metabolic process	GO:0044281	1.54335e-06	5.81153	1609	195	40	21899	AT1G05560	AT5G48850	AT1G62180	AT5G36160	AT1G09350	AT1G62560	AT4G08040	AT5G27600	AT1G36370	AT1G16400	AT3G28910	AT5G40850	AT5G54060	AT5G41670	AT1G05680	AT5G14780	AT4G31910	AT4G24670	AT5G13420	AT5G54390	AT4G26200	AT4G21490	AT4G33950	AT2G02010	AT1G37130	AT5G65640	AT1G36180	AT3G21720	AT1G72330	AT1G07720	AT2G20800	AT1G78050	AT4G19230	AT1G31230	AT2G15620	AT5G13110	AT1G24280	AT1G07180	AT1G10170	AT4G38970
GO:BP	response to stress	GO:0006950	1.70865e-06	5.76735	3714	195	67	21899	AT2G37770	AT1G59970	AT5G05390	AT5G48850	AT1G05690	AT2G18150	AT2G42540	AT3G25250	AT3G28510	AT1G09350	AT4G02280	AT5G06730	AT2G29460	AT5G27600	AT3G11180	AT5G05340	AT3G03270	AT5G40000	AT5G06720	AT3G28910	AT2G37760	AT1G35140	AT3G08970	AT1G05680	AT1G09080	AT1G47510	AT4G24670	AT4G17090	AT4G27940	AT3G22370	AT2G03760	AT1G22990	AT4G33950	AT1G33560	AT1G37130	AT5G47000	AT5G57560	AT1G12200	AT1G77380	AT5G27930	AT2G02990	AT5G35735	AT3G44860	AT4G12480	AT5G24280	AT4G12470	AT1G72330	AT1G07720	AT1G70260	AT2G36800	AT2G47520	AT1G32870	AT1G63940	AT5G26340	AT4G19230	AT2G17480	AT2G16060	AT3G22550	AT4G33070	AT1G43910	AT2G25140	AT5G17760	AT4G22880	AT2G43480	AT1G15520	AT1G10170	AT2G18193
GO:BP	oxoacid metabolic process	GO:0043436	3.46791e-06	5.45993	1063	195	31	21899	AT1G05560	AT5G48850	AT1G62180	AT5G36160	AT1G62560	AT4G08040	AT5G27600	AT1G36370	AT1G16400	AT3G28910	AT5G40850	AT5G41670	AT1G05680	AT5G14780	AT4G31910	AT4G24670	AT4G26200	AT4G33950	AT2G02010	AT1G37130	AT5G65640	AT1G36180	AT3G21720	AT1G72330	AT1G07720	AT1G78050	AT4G19230	AT1G31230	AT2G15620	AT1G10170	AT4G38970
GO:BP	organic acid metabolic process	GO:0006082	3.54506e-06	5.45038	1064	195	31	21899	AT1G05560	AT5G48850	AT1G62180	AT5G36160	AT1G62560	AT4G08040	AT5G27600	AT1G36370	AT1G16400	AT3G28910	AT5G40850	AT5G41670	AT1G05680	AT5G14780	AT4G31910	AT4G24670	AT4G26200	AT4G33950	AT2G02010	AT1G37130	AT5G65640	AT1G36180	AT3G21720	AT1G72330	AT1G07720	AT1G78050	AT4G19230	AT1G31230	AT2G15620	AT1G10170	AT4G38970
GO:BP	response to abiotic stimulus	GO:0009628	1.77918e-05	4.74978	2125	195	45	21899	AT2G37770	AT1G05690	AT2G42540	AT3G25250	AT1G09350	AT4G02280	AT5G27600	AT5G48010	AT3G03270	AT3G28910	AT2G37760	AT1G35140	AT5G40850	AT3G08970	AT1G05680	AT1G47510	AT4G24670	AT4G17090	AT3G22370	AT2G03760	AT4G33950	AT1G33560	AT1G37130	AT5G57560	AT5G27930	AT1G59940	AT5G35735	AT4G12480	AT4G12470	AT1G72330	AT1G07720	AT2G36985	AT2G36800	AT2G47520	AT1G32870	AT1G63940	AT5G26340	AT4G19230	AT2G16060	AT3G22550	AT4G33070	AT2G25140	AT1G15520	AT1G07180	AT1G10170
GO:BP	carbohydrate metabolic process	GO:0005975	2.71195e-05	4.56672	1098	195	30	21899	AT1G02850	AT5G19730	AT3G13784	AT5G48850	AT3G43270	AT1G09350	AT3G62750	AT4G02280	AT4G25810	AT5G54060	AT5G41670	AT3G60750	AT5G13420	AT4G17090	AT1G10640	AT1G45191	AT4G33950	AT5G57560	AT3G21720	AT4G10120	AT1G78050	AT1G22650	AT5G33290	AT5G13110	AT1G24280	AT4G21760	AT2G44460	AT1G60590	AT4G38970	AT5G48070
GO:BP	transmembrane transport	GO:0055085	0.000110354	3.95721	1238	195	31	21899	AT3G21090	AT1G73220	AT3G47420	AT3G05400	AT5G17700	AT3G55090	AT1G71870	AT4G27940	AT4G33950	AT1G58360	AT1G33100	AT5G62720	AT5G42610	AT1G77380	AT3G62270	AT4G01440	AT1G12950	AT1G33090	AT5G10180	AT3G59820	AT5G52860	AT2G39510	AT1G33440	AT2G04050	AT1G70260	AT3G13080	AT5G26340	AT3G51860	AT4G30110	AT1G44800	AT1G15520
GO:BP	cellular catabolic process	GO:0044248	0.000132342	3.8783	683	195	22	21899	AT1G69930	AT5G05390	AT1G17170	AT5G36160	AT2G18150	AT5G06730	AT2G29460	AT5G26220	AT5G05340	AT1G17180	AT5G06720	AT3G03530	AT5G14780	AT5G47000	AT5G65640	AT1G68290	AT1G72330	AT1G78050	AT4G19230	AT5G17220	AT2G43480	AT4G38970
GO:BP	anthocyanin-containing compound biosynthetic process	GO:0009718	0.000264844	3.57701	33	195	6	21899	AT5G54060	AT4G14090	AT3G29590	AT2G02990	AT5G42800	AT4G22880
GO:BP	anthocyanin-containing compound metabolic process	GO:0046283	0.000274951	3.56074	53	195	7	21899	AT5G54060	AT4G14090	AT3G29590	AT2G02990	AT5G17220	AT5G42800	AT4G22880
GO:BP	sulfur compound metabolic process	GO:0006790	0.000431963	3.36455	306	195	14	21899	AT1G69930	AT1G17170	AT5G48850	AT1G62180	AT1G62560	AT2G29460	AT5G26220	AT1G36370	AT1G16400	AT1G17180	AT5G40850	AT5G54390	AT1G36180	AT1G31230
GO:BP	secondary metabolic process	GO:0019748	0.000501443	3.29978	357	195	15	21899	AT1G69930	AT5G05390	AT1G17170	AT5G48850	AT1G62560	AT2G29460	AT1G16400	AT5G05340	AT1G17180	AT4G14090	AT5G13420	AT5G65640	AT2G23010	AT5G17220	AT4G22880
GO:BP	carboxylic acid metabolic process	GO:0019752	0.000855024	3.06802	953	195	25	21899	AT1G05560	AT1G62180	AT5G36160	AT4G08040	AT5G27600	AT1G36370	AT3G28910	AT5G41670	AT1G05680	AT5G14780	AT4G31910	AT4G24670	AT4G26200	AT4G33950	AT2G02010	AT5G65640	AT1G36180	AT3G21720	AT1G72330	AT1G07720	AT1G78050	AT4G19230	AT1G31230	AT1G10170	AT4G38970
GO:BP	nicotinamide nucleotide metabolic process	GO:0046496	0.000886286	3.05243	121	195	9	21899	AT5G41670	AT5G13420	AT4G21490	AT2G20800	AT1G78050	AT5G13110	AT1G24280	AT1G07180	AT4G38970
GO:BP	pyridine nucleotide metabolic process	GO:0019362	0.00101676	2.99278	123	195	9	21899	AT5G41670	AT5G13420	AT4G21490	AT2G20800	AT1G78050	AT5G13110	AT1G24280	AT1G07180	AT4G38970
GO:BP	pyridine-containing compound metabolic process	GO:0072524	0.00207229	2.68355	134	195	9	21899	AT5G41670	AT5G13420	AT4G21490	AT2G20800	AT1G78050	AT5G13110	AT1G24280	AT1G07180	AT4G38970
GO:BP	xenobiotic transport	GO:0042908	0.00250116	2.60186	73	195	7	21899	AT5G17700	AT1G71870	AT1G33100	AT1G12950	AT1G33090	AT2G04050	AT3G13080
GO:BP	flavonoid biosynthetic process	GO:0009813	0.00300149	2.52266	75	195	7	21899	AT5G54060	AT4G14090	AT3G29590	AT2G02990	AT5G17220	AT5G42800	AT4G22880
GO:BP	response to hypoxia	GO:0001666	0.00318541	2.49684	266	195	12	21899	AT3G25250	AT3G03270	AT3G28910	AT1G35140	AT5G57560	AT5G35735	AT1G72330	AT2G36800	AT2G47520	AT2G16060	AT3G22550	AT4G33070
GO:BP	xenobiotic detoxification by transmembrane export across the plasma membrane	GO:1990961	0.00335088	2.47484	50	195	6	21899	AT5G17700	AT1G71870	AT1G33100	AT1G12950	AT1G33090	AT2G04050
GO:BP	xenobiotic export from cell	GO:0046618	0.00335088	2.47484	50	195	6	21899	AT5G17700	AT1G71870	AT1G33100	AT1G12950	AT1G33090	AT2G04050
GO:BP	response to decreased oxygen levels	GO:0036293	0.00370829	2.43083	270	195	12	21899	AT3G25250	AT3G03270	AT3G28910	AT1G35140	AT5G57560	AT5G35735	AT1G72330	AT2G36800	AT2G47520	AT2G16060	AT3G22550	AT4G33070
GO:BP	response to oxygen levels	GO:0070482	0.00385024	2.41451	271	195	12	21899	AT3G25250	AT3G03270	AT3G28910	AT1G35140	AT5G57560	AT5G35735	AT1G72330	AT2G36800	AT2G47520	AT2G16060	AT3G22550	AT4G33070
GO:BP	response to inorganic substance	GO:0010035	0.00390724	2.40813	775	195	21	21899	AT2G37770	AT1G05690	AT2G42540	AT4G02280	AT5G27600	AT5G26220	AT1G36370	AT2G37760	AT1G05680	AT1G09080	AT4G27940	AT1G22990	AT4G33950	AT1G33560	AT5G27930	AT2G47520	AT1G78050	AT5G26340	AT3G51860	AT2G15620	AT1G15520
GO:BP	response to oxidative stress	GO:0006979	0.00412686	2.38438	424	195	15	21899	AT1G05690	AT2G18150	AT3G25250	AT1G09350	AT5G06730	AT5G27600	AT5G05340	AT5G06720	AT1G05680	AT1G09080	AT4G27940	AT5G47000	AT1G32870	AT2G43480	AT1G15520
GO:BP	monocarboxylic acid metabolic process	GO:0032787	0.00538775	2.26859	489	195	16	21899	AT1G05560	AT5G27600	AT3G28910	AT5G41670	AT1G05680	AT5G14780	AT4G31910	AT4G24670	AT4G33950	AT1G36180	AT3G21720	AT1G07720	AT1G78050	AT4G19230	AT1G10170	AT4G38970
GO:BP	response to oxygen-containing compound	GO:1901700	0.00849692	2.07074	1678	195	33	21899	AT2G37770	AT1G05560	AT1G05690	AT2G42540	AT4G02280	AT5G27600	AT3G11180	AT2G21210	AT2G37760	AT5G54060	AT5G41670	AT1G05680	AT1G09080	AT4G31910	AT1G47510	AT5G13420	AT4G27940	AT2G03760	AT4G33950	AT1G33560	AT5G57560	AT5G27930	AT3G44860	AT4G12480	AT1G18100	AT2G47520	AT1G78050	AT5G26340	AT3G22550	AT2G15620	AT4G22880	AT1G15520	AT4G38970
GO:BP	export across plasma membrane	GO:0140115	0.0125187	1.90244	93	195	7	21899	AT5G17700	AT1G71870	AT1G33100	AT1G12950	AT1G33090	AT2G04050	AT1G44800
GO:BP	flavonoid metabolic process	GO:0009812	0.0143849	1.84209	95	195	7	21899	AT5G54060	AT4G14090	AT3G29590	AT2G02990	AT5G17220	AT5G42800	AT4G22880
GO:BP	NADH oxidation	GO:0006116	0.0150015	1.82386	7	195	3	21899	AT4G21490	AT2G20800	AT1G07180
GO:BP	L-amino acid transport	GO:0015807	0.0238449	1.62261	8	195	3	21899	AT1G58360	AT2G39510	AT1G44800
GO:BP	pentose-phosphate shunt, oxidative branch	GO:0009051	0.0238449	1.62261	8	195	3	21899	AT5G41670	AT5G13110	AT1G24280
GO:BP	L-alpha-amino acid transmembrane transport	GO:1902475	0.0238449	1.62261	8	195	3	21899	AT1G58360	AT2G39510	AT1G44800
GO:BP	catabolic process	GO:0009056	0.0257654	1.58896	1385	195	28	21899	AT1G69930	AT5G19730	AT1G06430	AT5G05390	AT1G17170	AT5G36160	AT2G18150	AT3G43270	AT5G06730	AT2G29460	AT5G26220	AT5G05340	AT1G17180	AT5G06720	AT3G03530	AT5G14780	AT1G62710	AT4G17090	AT5G47000	AT5G65640	AT1G68290	AT1G72330	AT1G78050	AT4G19230	AT1G22650	AT5G17220	AT2G43480	AT4G38970
GO:BP	reactive oxygen species metabolic process	GO:0072593	0.030054	1.5221	187	195	9	21899	AT2G18150	AT5G06730	AT5G05340	AT5G06720	AT4G27940	AT4G33950	AT5G47000	AT2G43480	AT1G10170
GO:BP	glutathione metabolic process	GO:0006749	0.0307947	1.51152	45	195	5	21899	AT1G69930	AT1G17170	AT2G29460	AT5G26220	AT1G17180
GO:BP	pigment biosynthetic process	GO:0046148	0.0320077	1.49475	146	195	8	21899	AT5G40850	AT5G54060	AT4G14090	AT3G29590	AT2G02990	AT5G17220	AT5G42800	AT4G22880
GO:BP	toxin catabolic process	GO:0009407	0.034302	1.46468	46	195	5	21899	AT1G69930	AT1G17170	AT2G29460	AT1G17180	AT5G17220
GO:BP	NADH metabolic process	GO:0006734	0.0355326	1.44937	9	195	3	21899	AT4G21490	AT2G20800	AT1G07180
GO:BP	pentose-phosphate shunt	GO:0006098	0.0356574	1.44785	24	195	4	21899	AT5G41670	AT5G13420	AT5G13110	AT1G24280
GO:BP	cellular response to hypoxia	GO:0071456	0.0374346	1.42673	239	195	10	21899	AT3G25250	AT3G03270	AT1G35140	AT5G57560	AT5G35735	AT2G36800	AT2G47520	AT2G16060	AT3G22550	AT4G33070
GO:BP	cellular response to oxygen levels	GO:0071453	0.040134	1.39649	241	195	10	21899	AT3G25250	AT3G03270	AT1G35140	AT5G57560	AT5G35735	AT2G36800	AT2G47520	AT2G16060	AT3G22550	AT4G33070
GO:BP	cellular response to decreased oxygen levels	GO:0036294	0.040134	1.39649	241	195	10	21899	AT3G25250	AT3G03270	AT1G35140	AT5G57560	AT5G35735	AT2G36800	AT2G47520	AT2G16060	AT3G22550	AT4G33070
GO:BP	NADPH regeneration	GO:0006740	0.0421546	1.37516	25	195	4	21899	AT5G41670	AT5G13420	AT5G13110	AT1G24280
GO:BP	hydrogen peroxide metabolic process	GO:0042743	0.0439442	1.3571	113	195	7	21899	AT2G18150	AT5G06730	AT5G05340	AT5G06720	AT5G47000	AT2G43480	AT1G10170
GO:BP	toluene-containing compound metabolic process	GO:0072490	0.0499287	1.30165	2	195	2	21899	AT1G17170	AT1G17180
GO:BP	nitrotoluene metabolic process	GO:0019326	0.0499287	1.30165	2	195	2	21899	AT1G17170	AT1G17180
GO:BP	nitrotoluene catabolic process	GO:0046263	0.0499287	1.30165	2	195	2	21899	AT1G17170	AT1G17180
GO:BP	trinitrotoluene catabolic process	GO:0046260	0.0499287	1.30165	2	195	2	21899	AT1G17170	AT1G17180
GO:BP	2,4,6-trinitrotoluene catabolic process	GO:0046256	0.0499287	1.30165	2	195	2	21899	AT1G17170	AT1G17180
GO:BP	trinitrotoluene metabolic process	GO:0018973	0.0499287	1.30165	2	195	2	21899	AT1G17170	AT1G17180
GO:BP	toluene-containing compound catabolic process	GO:0072491	0.0499287	1.30165	2	195	2	21899	AT1G17170	AT1G17180
GO:BP	2,4,6-trinitrotoluene metabolic process	GO:0018974	0.0499287	1.30165	2	195	2	21899	AT1G17170	AT1G17180
KEGG	Metabolic pathways	KEGG:01100	6.13131e-06	5.21245	2337	85	61	5300	AT1G69930	AT1G02850	AT5G19730	AT1G17170	AT3G13784	AT1G62180	AT5G36160	AT2G18150	AT3G43270	AT1G09350	AT3G62750	AT4G02280	AT5G06730	AT2G29460	AT4G08040	AT5G27600	AT5G26220	AT1G36370	AT5G05340	AT1G17180	AT5G06720	AT5G40850	AT5G41670	AT3G03530	AT5G14780	AT3G60750	AT1G30510	AT4G24670	AT5G13420	AT3G08860	AT4G17090	AT5G54390	AT4G26200	AT1G45191	AT4G21490	AT2G02010	AT1G37130	AT5G47000	AT1G36180	AT3G21720	AT4G10120	AT1G72330	AT1G07720	AT2G20800	AT1G78050	AT1G63940	AT1G30760	AT4G33070	AT1G31230	AT4G05390	AT2G15620	AT5G13110	AT5G17220	AT1G24280	AT4G21760	AT5G42800	AT4G22880	AT2G43480	AT2G44460	AT1G07180	AT4G38970
KEGG	Biosynthesis of secondary metabolites	KEGG:01110	1.1474e-05	4.94029	1283	85	42	5300	AT1G02850	AT3G13784	AT5G36160	AT2G18150	AT3G62750	AT4G02280	AT5G06730	AT4G08040	AT1G36370	AT5G48010	AT5G05340	AT5G06720	AT5G40850	AT5G41670	AT3G03530	AT4G14090	AT3G60750	AT5G13420	AT3G08860	AT4G17090	AT4G26200	AT1G45191	AT2G02010	AT5G47000	AT1G36180	AT3G21720	AT4G10120	AT1G07720	AT2G36800	AT1G78050	AT4G19230	AT1G30760	AT4G33070	AT1G31230	AT5G13110	AT1G24280	AT4G21760	AT5G42800	AT4G22880	AT2G43480	AT2G44460	AT4G38970
KEGG	Glutathione metabolism	KEGG:00480	0.00113573	2.94473	103	85	9	5300	AT1G69930	AT1G17170	AT2G29460	AT5G26220	AT1G17180	AT5G41670	AT5G13110	AT5G17220	AT1G24280
KEGG	Anthocyanin biosynthesis	KEGG:00942	0.00858888	2.06606	2	85	2	5300	AT5G54060	AT4G14090
KEGG	Pentose phosphate pathway	KEGG:00030	0.00999558	2.00019	58	85	6	5300	AT5G41670	AT3G60750	AT5G13420	AT5G13110	AT1G24280	AT4G38970
KEGG	Cyanoamino acid metabolism	KEGG:00460	0.0299564	1.52351	71	85	6	5300	AT1G02850	AT3G62750	AT1G36370	AT1G45191	AT4G21760	AT2G44460
